# Early viral infection of cyanobacteria drives bacterial chemotaxis in the oceans

**DOI:** 10.1101/2023.10.24.563588

**Authors:** Richard J. Henshaw, Jonathan Moon, Michael R. Stehnach, Benjamin P. Bowen, Suzanne M. Kosina, Trent R. Northen, Jeffrey S. Guasto, Sheri A. Floge

## Abstract

Interactions among marine microbes primarily occur through exudation and sensing of dissolved chemical compounds, which ultimately control ecosystem-scale processes such as biomass production, nutrient cycling, carbon fixation, and remineralization. Prior to lysis, viruses alter host metabolism, stimulating the release of dissolved chemical cues from intact plankton. However, the nature and degree of interactions between prelysis, virus-infected cells and neighbouring microbes remain unquantified. Here, we determine the impact of viral infection on dissolved metabolite pools from the marine cyanobacterium *Synechococcus* and the subsequent chemotactic response of heterotrophic bacteria using time-resolved metabolomics and microfluidics. Metabolites released from intact, virus-infected *Synechococcus* elicited vigorous chemoattractive responses from heterotrophic bacteria (*Vibrio alginolyticus* and *Pseudoalteromonas haloplanktis*), with the strongest responses occurring in the early infection stages and following cell lysis. We provide the first experimental observations of sustained chemotaxis towards live, infected *Synechococcus*, which is contrasted by no discernible chemotaxis toward uninfected *Synechococcus*. Finally, metabolite compounds and concentrations driving chemotactic responses were identified using a novel high-throughput microfluidic device. Our findings establish that prior to cell lysis, virus-infected picophytoplankton release compounds that significantly attract motile heterotrophic bacteria, illustrating a viable mechanism for resource transfer to chemotactic bacteria with implications for our understanding of carbon and nutrient flux across trophic levels.

## Supplemental Table S3 for "Early viral infection of cyanobacteria drives bacterial chemotaxis in the oceans"

### Sheet: TableS3
feature_id	mz	rt	value	filename	sampletype	CONTROL	experiment	polarity	compound_name	score	matches	massdiff	inchikey	smiles	spectrum	chromatography	kendrick_mz	kendrick_mz_defect	mz_defect	replicate	mean	max	min	lower_bound	upper_bound	n	stderr	treatment	time	pval_treatment	p_value_time	p_value_interaction
20	166.0971638001963	1.9966335387096772	1.06899e+06	20201112_AG_SAF_WFNSFVIC_CPG_20150521_QE119_EPC18_USDAY55364_POS_MSMS-v2_CP5C_Withvirus-8hrs_C__082.mzML	phage-8hrs	exctrl-na	20201112_AG_SAF_WFNSFVIC_CPG_20150521_QE119_EPC18_USDAY55364_nobadfiles	positive	L-PHENYLALANINE	0.943785	5	0.00720215	COLNVLDHVKWLRT-QMMMGPOBSA-N	c1(C[C@@H](C(=O)O)N)ccccc1	[[6.104470e+01 6.162750e+01 7.905400e+01 8.495960e+01 8.895240e+01 9.105390e+01 9.162000e+01 9.307000e+01 1.030542e+02 1.050334e+02 1.070490e+02 1.136444e+02 1.160528e+02 1.200807e+02 1.210763e+02 1.210842e+02 1.211008e+02 1.241116e+02 1.259862e+02 1.309652e+02 1.310492e+02 1.429865e+02 1.490352e+02 1.490621e+02 1.490756e+02 1.651502e+02 1.657559e+02 1.660971e+02 1.670668e+02 1.671654e+02 1.869919e+02] [1.500000e+03 1.600000e+03 2.200000e+03 1.100000e+05 2.800000e+03 2.200000e+03 1.700000e+03 3.900000e+03 2.200000e+04 3.000000e+03 1.200000e+04 1.800000e+03 2.900000e+03 1.200000e+06 2.700000e+03 5.100000e+04 2.200000e+03 1.800000e+03 3.400000e+03 4.200000e+03 4.100000e+04 3.000000e+03 2.300000e+03 1.500000e+04 1.700000e+04 2.700000e+03 1.800000e+03 3.900000e+04 8.100000e+03 3.700000e+04 2.200000e+03]]	EPC18	165.9116982232539	0.0883018	-0.0971638	C	1.10308e+06	1.31448e+06	978928	870492.5909434854	1335658.4403065145	4	73083.06326970056	phage	8	0.00172973	0.3629070697428003	0.11827781884468117
20	166.0971638001963	1.9966335387096772	1.31448e+06	20201112_AG_SAF_WFNSFVIC_CPG_20150521_QE119_EPC18_USDAY55364_POS_MSMS-v2_CP5D_Withvirus-8hrs_D__070.mzML	phage-8hrs	exctrl-na	20201112_AG_SAF_WFNSFVIC_CPG_20150521_QE119_EPC18_USDAY55364_nobadfiles	positive	L-PHENYLALANINE	0.943785	5	0.00720215	COLNVLDHVKWLRT-QMMMGPOBSA-N	c1(C[C@@H](C(=O)O)N)ccccc1	[[6.104470e+01 6.162750e+01 7.905400e+01 8.495960e+01 8.895240e+01 9.105390e+01 9.162000e+01 9.307000e+01 1.030542e+02 1.050334e+02 1.070490e+02 1.136444e+02 1.160528e+02 1.200807e+02 1.210763e+02 1.210842e+02 1.211008e+02 1.241116e+02 1.259862e+02 1.309652e+02 1.310492e+02 1.429865e+02 1.490352e+02 1.490621e+02 1.490756e+02 1.651502e+02 1.657559e+02 1.660971e+02 1.670668e+02 1.671654e+02 1.869919e+02] [1.500000e+03 1.600000e+03 2.200000e+03 1.100000e+05 2.800000e+03 2.200000e+03 1.700000e+03 3.900000e+03 2.200000e+04 3.000000e+03 1.200000e+04 1.800000e+03 2.900000e+03 1.200000e+06 2.700000e+03 5.100000e+04 2.200000e+03 1.800000e+03 3.400000e+03 4.200000e+03 4.100000e+04 3.000000e+03 2.300000e+03 1.500000e+04 1.700000e+04 2.700000e+03 1.800000e+03 3.900000e+04 8.100000e+03 3.700000e+04 2.200000e+03]]	EPC18	165.9116982232539	0.0883018	-0.0971638	D	1.10308e+06	1.31448e+06	978928	870492.5909434854	1335658.4403065145	4	73083.06326970056	phage	8	0.00172973	0.3629070697428003	0.11827781884468117
20	166.0971638001963	1.9966335387096772	1.04991e+06	20201112_AG_SAF_WFNSFVIC_CPG_20150521_QE119_EPC18_USDAY55364_POS_MSMS-v2_CP5A_Withvirus-8hrs_A__151.mzML	phage-8hrs	exctrl-na	20201112_AG_SAF_WFNSFVIC_CPG_20150521_QE119_EPC18_USDAY55364_nobadfiles	positive	L-PHENYLALANINE	0.943785	5	0.00720215	COLNVLDHVKWLRT-QMMMGPOBSA-N	c1(C[C@@H](C(=O)O)N)ccccc1	[[6.104470e+01 6.162750e+01 7.905400e+01 8.495960e+01 8.895240e+01 9.105390e+01 9.162000e+01 9.307000e+01 1.030542e+02 1.050334e+02 1.070490e+02 1.136444e+02 1.160528e+02 1.200807e+02 1.210763e+02 1.210842e+02 1.211008e+02 1.241116e+02 1.259862e+02 1.309652e+02 1.310492e+02 1.429865e+02 1.490352e+02 1.490621e+02 1.490756e+02 1.651502e+02 1.657559e+02 1.660971e+02 1.670668e+02 1.671654e+02 1.869919e+02] [1.500000e+03 1.600000e+03 2.200000e+03 1.100000e+05 2.800000e+03 2.200000e+03 1.700000e+03 3.900000e+03 2.200000e+04 3.000000e+03 1.200000e+04 1.800000e+03 2.900000e+03 1.200000e+06 2.700000e+03 5.100000e+04 2.200000e+03 1.800000e+03 3.400000e+03 4.200000e+03 4.100000e+04 3.000000e+03 2.300000e+03 1.500000e+04 1.700000e+04 2.700000e+03 1.800000e+03 3.900000e+04 8.100000e+03 3.700000e+04 2.200000e+03]]	EPC18	165.9116982232539	0.0883018	-0.0971638	A	1.10308e+06	1.31448e+06	978928	870492.5909434854	1335658.4403065145	4	73083.06326970056	phage	8	0.00172973	0.3629070697428003	0.11827781884468117
20	166.0971638001963	1.9966335387096772	978928	20201112_AG_SAF_WFNSFVIC_CPG_20150521_QE119_EPC18_USDAY55364_POS_MSMS-v2_CP5B_Withvirus-8hrs_B__229.mzML	phage-8hrs	exctrl-na	20201112_AG_SAF_WFNSFVIC_CPG_20150521_QE119_EPC18_USDAY55364_nobadfiles	positive	L-PHENYLALANINE	0.943785	5	0.00720215	COLNVLDHVKWLRT-QMMMGPOBSA-N	c1(C[C@@H](C(=O)O)N)ccccc1	[[6.104470e+01 6.162750e+01 7.905400e+01 8.495960e+01 8.895240e+01 9.105390e+01 9.162000e+01 9.307000e+01 1.030542e+02 1.050334e+02 1.070490e+02 1.136444e+02 1.160528e+02 1.200807e+02 1.210763e+02 1.210842e+02 1.211008e+02 1.241116e+02 1.259862e+02 1.309652e+02 1.310492e+02 1.429865e+02 1.490352e+02 1.490621e+02 1.490756e+02 1.651502e+02 1.657559e+02 1.660971e+02 1.670668e+02 1.671654e+02 1.869919e+02] [1.500000e+03 1.600000e+03 2.200000e+03 1.100000e+05 2.800000e+03 2.200000e+03 1.700000e+03 3.900000e+03 2.200000e+04 3.000000e+03 1.200000e+04 1.800000e+03 2.900000e+03 1.200000e+06 2.700000e+03 5.100000e+04 2.200000e+03 1.800000e+03 3.400000e+03 4.200000e+03 4.100000e+04 3.000000e+03 2.300000e+03 1.500000e+04 1.700000e+04 2.700000e+03 1.800000e+03 3.900000e+04 8.100000e+03 3.700000e+04 2.200000e+03]]	EPC18	165.9116982232539	0.0883018	-0.0971638	B	1.10308e+06	1.31448e+06	978928	870492.5909434854	1335658.4403065145	4	73083.06326970056	phage	8	0.00172973	0.3629070697428003	0.11827781884468117
20	166.0971638001963	1.9966335387096772	421892	20201112_AG_SAF_WFNSFVIC_CPG_20150521_QE119_EPC18_USDAY55364_POS_MSMS-v2_C5B_Novirus-8hrs_B__181.mzML	nophage-8hrs	exctrl-na	20201112_AG_SAF_WFNSFVIC_CPG_20150521_QE119_EPC18_USDAY55364_nobadfiles	positive	L-PHENYLALANINE	0.943785	5	0.00720215	COLNVLDHVKWLRT-QMMMGPOBSA-N	c1(C[C@@H](C(=O)O)N)ccccc1	[[6.104470e+01 6.162750e+01 7.905400e+01 8.495960e+01 8.895240e+01 9.105390e+01 9.162000e+01 9.307000e+01 1.030542e+02 1.050334e+02 1.070490e+02 1.136444e+02 1.160528e+02 1.200807e+02 1.210763e+02 1.210842e+02 1.211008e+02 1.241116e+02 1.259862e+02 1.309652e+02 1.310492e+02 1.429865e+02 1.490352e+02 1.490621e+02 1.490756e+02 1.651502e+02 1.657559e+02 1.660971e+02 1.670668e+02 1.671654e+02 1.869919e+02] [1.500000e+03 1.600000e+03 2.200000e+03 1.100000e+05 2.800000e+03 2.200000e+03 1.700000e+03 3.900000e+03 2.200000e+04 3.000000e+03 1.200000e+04 1.800000e+03 2.900000e+03 1.200000e+06 2.700000e+03 5.100000e+04 2.200000e+03 1.800000e+03 3.400000e+03 4.200000e+03 4.100000e+04 3.000000e+03 2.300000e+03 1.500000e+04 1.700000e+04 2.700000e+03 1.800000e+03 3.900000e+04 8.100000e+03 3.700000e+04 2.200000e+03]]	EPC18	165.9116982232539	0.0883018	-0.0971638	B	415622	467153	357819	279153.3999311428	552089.6000688572	3	31717.200674866304	nophage	8	0.00172973	0.3629070697428003	0.11827781884468117
20	166.0971638001963	1.9966335387096772	357819	20201112_AG_SAF_WFNSFVIC_CPG_20150521_QE119_EPC18_USDAY55364_POS_MSMS-v2_C5A_Novirus-8hrs_A__049.mzML	nophage-8hrs	exctrl-na	20201112_AG_SAF_WFNSFVIC_CPG_20150521_QE119_EPC18_USDAY55364_nobadfiles	positive	L-PHENYLALANINE	0.943785	5	0.00720215	COLNVLDHVKWLRT-QMMMGPOBSA-N	c1(C[C@@H](C(=O)O)N)ccccc1	[[6.104470e+01 6.162750e+01 7.905400e+01 8.495960e+01 8.895240e+01 9.105390e+01 9.162000e+01 9.307000e+01 1.030542e+02 1.050334e+02 1.070490e+02 1.136444e+02 1.160528e+02 1.200807e+02 1.210763e+02 1.210842e+02 1.211008e+02 1.241116e+02 1.259862e+02 1.309652e+02 1.310492e+02 1.429865e+02 1.490352e+02 1.490621e+02 1.490756e+02 1.651502e+02 1.657559e+02 1.660971e+02 1.670668e+02 1.671654e+02 1.869919e+02] [1.500000e+03 1.600000e+03 2.200000e+03 1.100000e+05 2.800000e+03 2.200000e+03 1.700000e+03 3.900000e+03 2.200000e+04 3.000000e+03 1.200000e+04 1.800000e+03 2.900000e+03 1.200000e+06 2.700000e+03 5.100000e+04 2.200000e+03 1.800000e+03 3.400000e+03 4.200000e+03 4.100000e+04 3.000000e+03 2.300000e+03 1.500000e+04 1.700000e+04 2.700000e+03 1.800000e+03 3.900000e+04 8.100000e+03 3.700000e+04 2.200000e+03]]	EPC18	165.9116982232539	0.0883018	-0.0971638	A	415622	467153	357819	279153.3999311428	552089.6000688572	3	31717.200674866304	nophage	8	0.00172973	0.3629070697428003	0.11827781884468117
20	166.0971638001963	1.9966335387096772	467153	20201112_AG_SAF_WFNSFVIC_CPG_20150521_QE119_EPC18_USDAY55364_POS_MSMS-v2_C5C_Novirus-8hrs_C__112.mzML	nophage-8hrs	exctrl-na	20201112_AG_SAF_WFNSFVIC_CPG_20150521_QE119_EPC18_USDAY55364_nobadfiles	positive	L-PHENYLALANINE	0.943785	5	0.00720215	COLNVLDHVKWLRT-QMMMGPOBSA-N	c1(C[C@@H](C(=O)O)N)ccccc1	[[6.104470e+01 6.162750e+01 7.905400e+01 8.495960e+01 8.895240e+01 9.105390e+01 9.162000e+01 9.307000e+01 1.030542e+02 1.050334e+02 1.070490e+02 1.136444e+02 1.160528e+02 1.200807e+02 1.210763e+02 1.210842e+02 1.211008e+02 1.241116e+02 1.259862e+02 1.309652e+02 1.310492e+02 1.429865e+02 1.490352e+02 1.490621e+02 1.490756e+02 1.651502e+02 1.657559e+02 1.660971e+02 1.670668e+02 1.671654e+02 1.869919e+02] [1.500000e+03 1.600000e+03 2.200000e+03 1.100000e+05 2.800000e+03 2.200000e+03 1.700000e+03 3.900000e+03 2.200000e+04 3.000000e+03 1.200000e+04 1.800000e+03 2.900000e+03 1.200000e+06 2.700000e+03 5.100000e+04 2.200000e+03 1.800000e+03 3.400000e+03 4.200000e+03 4.100000e+04 3.000000e+03 2.300000e+03 1.500000e+04 1.700000e+04 2.700000e+03 1.800000e+03 3.900000e+04 8.100000e+03 3.700000e+04 2.200000e+03]]	EPC18	165.9116982232539	0.0883018	-0.0971638	C	415622	467153	357819	279153.3999311428	552089.6000688572	3	31717.200674866304	nophage	8	0.00172973	0.3629070697428003	0.11827781884468117
20	166.0971638001963	1.9966335387096772	470178	20201112_AG_SAF_WFNSFVIC_CPG_20150521_QE119_EPC18_USDAY55364_POS_MSMS-v2_C6D_Novirus-10hrs_D__136.mzML	nophage-10hrs	exctrl-na	20201112_AG_SAF_WFNSFVIC_CPG_20150521_QE119_EPC18_USDAY55364_nobadfiles	positive	L-PHENYLALANINE	0.943785	5	0.00720215	COLNVLDHVKWLRT-QMMMGPOBSA-N	c1(C[C@@H](C(=O)O)N)ccccc1	[[6.104470e+01 6.162750e+01 7.905400e+01 8.495960e+01 8.895240e+01 9.105390e+01 9.162000e+01 9.307000e+01 1.030542e+02 1.050334e+02 1.070490e+02 1.136444e+02 1.160528e+02 1.200807e+02 1.210763e+02 1.210842e+02 1.211008e+02 1.241116e+02 1.259862e+02 1.309652e+02 1.310492e+02 1.429865e+02 1.490352e+02 1.490621e+02 1.490756e+02 1.651502e+02 1.657559e+02 1.660971e+02 1.670668e+02 1.671654e+02 1.869919e+02] [1.500000e+03 1.600000e+03 2.200000e+03 1.100000e+05 2.800000e+03 2.200000e+03 1.700000e+03 3.900000e+03 2.200000e+04 3.000000e+03 1.200000e+04 1.800000e+03 2.900000e+03 1.200000e+06 2.700000e+03 5.100000e+04 2.200000e+03 1.800000e+03 3.400000e+03 4.200000e+03 4.100000e+04 3.000000e+03 2.300000e+03 1.500000e+04 1.700000e+04 2.700000e+03 1.800000e+03 3.900000e+04 8.100000e+03 3.700000e+04 2.200000e+03]]	EPC18	165.9116982232539	0.0883018	-0.0971638	D	455322.7708333333	503304	392486	314018	596627.2505038657	3	32841.24667747614	nophage	10	0.00172973	0.3629070697428003	0.11827781884468117
20	166.0971638001963	1.9966335387096772	503304	20201112_AG_SAF_WFNSFVIC_CPG_20150521_QE119_EPC18_USDAY55364_POS_MSMS-v2_C6B_Novirus-10hrs_B__061.mzML	nophage-10hrs	exctrl-na	20201112_AG_SAF_WFNSFVIC_CPG_20150521_QE119_EPC18_USDAY55364_nobadfiles	positive	L-PHENYLALANINE	0.943785	5	0.00720215	COLNVLDHVKWLRT-QMMMGPOBSA-N	c1(C[C@@H](C(=O)O)N)ccccc1	[[6.104470e+01 6.162750e+01 7.905400e+01 8.495960e+01 8.895240e+01 9.105390e+01 9.162000e+01 9.307000e+01 1.030542e+02 1.050334e+02 1.070490e+02 1.136444e+02 1.160528e+02 1.200807e+02 1.210763e+02 1.210842e+02 1.211008e+02 1.241116e+02 1.259862e+02 1.309652e+02 1.310492e+02 1.429865e+02 1.490352e+02 1.490621e+02 1.490756e+02 1.651502e+02 1.657559e+02 1.660971e+02 1.670668e+02 1.671654e+02 1.869919e+02] [1.500000e+03 1.600000e+03 2.200000e+03 1.100000e+05 2.800000e+03 2.200000e+03 1.700000e+03 3.900000e+03 2.200000e+04 3.000000e+03 1.200000e+04 1.800000e+03 2.900000e+03 1.200000e+06 2.700000e+03 5.100000e+04 2.200000e+03 1.800000e+03 3.400000e+03 4.200000e+03 4.100000e+04 3.000000e+03 2.300000e+03 1.500000e+04 1.700000e+04 2.700000e+03 1.800000e+03 3.900000e+04 8.100000e+03 3.700000e+04 2.200000e+03]]	EPC18	165.9116982232539	0.0883018	-0.0971638	B	455322.7708333333	503304	392486	314018	596627.2505038657	3	32841.24667747614	nophage	10	0.00172973	0.3629070697428003	0.11827781884468117
20	166.0971638001963	1.9966335387096772	392486	20201112_AG_SAF_WFNSFVIC_CPG_20150521_QE119_EPC18_USDAY55364_POS_MSMS-v2_C6A_Novirus-10hrs_A__043.mzML	nophage-10hrs	exctrl-na	20201112_AG_SAF_WFNSFVIC_CPG_20150521_QE119_EPC18_USDAY55364_nobadfiles	positive	L-PHENYLALANINE	0.943785	5	0.00720215	COLNVLDHVKWLRT-QMMMGPOBSA-N	c1(C[C@@H](C(=O)O)N)ccccc1	[[6.104470e+01 6.162750e+01 7.905400e+01 8.495960e+01 8.895240e+01 9.105390e+01 9.162000e+01 9.307000e+01 1.030542e+02 1.050334e+02 1.070490e+02 1.136444e+02 1.160528e+02 1.200807e+02 1.210763e+02 1.210842e+02 1.211008e+02 1.241116e+02 1.259862e+02 1.309652e+02 1.310492e+02 1.429865e+02 1.490352e+02 1.490621e+02 1.490756e+02 1.651502e+02 1.657559e+02 1.660971e+02 1.670668e+02 1.671654e+02 1.869919e+02] [1.500000e+03 1.600000e+03 2.200000e+03 1.100000e+05 2.800000e+03 2.200000e+03 1.700000e+03 3.900000e+03 2.200000e+04 3.000000e+03 1.200000e+04 1.800000e+03 2.900000e+03 1.200000e+06 2.700000e+03 5.100000e+04 2.200000e+03 1.800000e+03 3.400000e+03 4.200000e+03 4.100000e+04 3.000000e+03 2.300000e+03 1.500000e+04 1.700000e+04 2.700000e+03 1.800000e+03 3.900000e+04 8.100000e+03 3.700000e+04 2.200000e+03]]	EPC18	165.9116982232539	0.0883018	-0.0971638	A	455322.7708333333	503304	392486	314018	596627.2505038657	3	32841.24667747614	nophage	10	0.00172973	0.3629070697428003	0.11827781884468117
20	166.0971638001963	1.9966335387096772	989045	20201112_AG_SAF_WFNSFVIC_CPG_20150521_QE119_EPC18_USDAY55364_POS_MSMS-v2_CP6C_Withvirus-10hrs_C__127.mzML	phage-10hrs	exctrl-na	20201112_AG_SAF_WFNSFVIC_CPG_20150521_QE119_EPC18_USDAY55364_nobadfiles	positive	L-PHENYLALANINE	0.943785	5	0.00720215	COLNVLDHVKWLRT-QMMMGPOBSA-N	c1(C[C@@H](C(=O)O)N)ccccc1	[[6.104470e+01 6.162750e+01 7.905400e+01 8.495960e+01 8.895240e+01 9.105390e+01 9.162000e+01 9.307000e+01 1.030542e+02 1.050334e+02 1.070490e+02 1.136444e+02 1.160528e+02 1.200807e+02 1.210763e+02 1.210842e+02 1.211008e+02 1.241116e+02 1.259862e+02 1.309652e+02 1.310492e+02 1.429865e+02 1.490352e+02 1.490621e+02 1.490756e+02 1.651502e+02 1.657559e+02 1.660971e+02 1.670668e+02 1.671654e+02 1.869919e+02] [1.500000e+03 1.600000e+03 2.200000e+03 1.100000e+05 2.800000e+03 2.200000e+03 1.700000e+03 3.900000e+03 2.200000e+04 3.000000e+03 1.200000e+04 1.800000e+03 2.900000e+03 1.200000e+06 2.700000e+03 5.100000e+04 2.200000e+03 1.800000e+03 3.400000e+03 4.200000e+03 4.100000e+04 3.000000e+03 2.300000e+03 1.500000e+04 1.700000e+04 2.700000e+03 1.800000e+03 3.900000e+04 8.100000e+03 3.700000e+04 2.200000e+03]]	EPC18	165.9116982232539	0.0883018	-0.0971638	C	850522	989045	725831	679061.7544458669	1021982.7143041331	4	53876.943546363414	phage	10	0.00172973	0.3629070697428003	0.11827781884468117
20	166.0971638001963	1.9966335387096772	843096	20201112_AG_SAF_WFNSFVIC_CPG_20150521_QE119_EPC18_USDAY55364_POS_MSMS-v2_CP6D_Withvirus-10hrs_D__103.mzML	phage-10hrs	exctrl-na	20201112_AG_SAF_WFNSFVIC_CPG_20150521_QE119_EPC18_USDAY55364_nobadfiles	positive	L-PHENYLALANINE	0.943785	5	0.00720215	COLNVLDHVKWLRT-QMMMGPOBSA-N	c1(C[C@@H](C(=O)O)N)ccccc1	[[6.104470e+01 6.162750e+01 7.905400e+01 8.495960e+01 8.895240e+01 9.105390e+01 9.162000e+01 9.307000e+01 1.030542e+02 1.050334e+02 1.070490e+02 1.136444e+02 1.160528e+02 1.200807e+02 1.210763e+02 1.210842e+02 1.211008e+02 1.241116e+02 1.259862e+02 1.309652e+02 1.310492e+02 1.429865e+02 1.490352e+02 1.490621e+02 1.490756e+02 1.651502e+02 1.657559e+02 1.660971e+02 1.670668e+02 1.671654e+02 1.869919e+02] [1.500000e+03 1.600000e+03 2.200000e+03 1.100000e+05 2.800000e+03 2.200000e+03 1.700000e+03 3.900000e+03 2.200000e+04 3.000000e+03 1.200000e+04 1.800000e+03 2.900000e+03 1.200000e+06 2.700000e+03 5.100000e+04 2.200000e+03 1.800000e+03 3.400000e+03 4.200000e+03 4.100000e+04 3.000000e+03 2.300000e+03 1.500000e+04 1.700000e+04 2.700000e+03 1.800000e+03 3.900000e+04 8.100000e+03 3.700000e+04 2.200000e+03]]	EPC18	165.9116982232539	0.0883018	-0.0971638	D	850522	989045	725831	679061.7544458669	1021982.7143041331	4	53876.943546363414	phage	10	0.00172973	0.3629070697428003	0.11827781884468117
20	166.0971638001963	1.9966335387096772	844117	20201112_AG_SAF_WFNSFVIC_CPG_20150521_QE119_EPC18_USDAY55364_POS_MSMS-v2_CP6A_Withvirus-10hrs_A__202.mzML	phage-10hrs	exctrl-na	20201112_AG_SAF_WFNSFVIC_CPG_20150521_QE119_EPC18_USDAY55364_nobadfiles	positive	L-PHENYLALANINE	0.943785	5	0.00720215	COLNVLDHVKWLRT-QMMMGPOBSA-N	c1(C[C@@H](C(=O)O)N)ccccc1	[[6.104470e+01 6.162750e+01 7.905400e+01 8.495960e+01 8.895240e+01 9.105390e+01 9.162000e+01 9.307000e+01 1.030542e+02 1.050334e+02 1.070490e+02 1.136444e+02 1.160528e+02 1.200807e+02 1.210763e+02 1.210842e+02 1.211008e+02 1.241116e+02 1.259862e+02 1.309652e+02 1.310492e+02 1.429865e+02 1.490352e+02 1.490621e+02 1.490756e+02 1.651502e+02 1.657559e+02 1.660971e+02 1.670668e+02 1.671654e+02 1.869919e+02] [1.500000e+03 1.600000e+03 2.200000e+03 1.100000e+05 2.800000e+03 2.200000e+03 1.700000e+03 3.900000e+03 2.200000e+04 3.000000e+03 1.200000e+04 1.800000e+03 2.900000e+03 1.200000e+06 2.700000e+03 5.100000e+04 2.200000e+03 1.800000e+03 3.400000e+03 4.200000e+03 4.100000e+04 3.000000e+03 2.300000e+03 1.500000e+04 1.700000e+04 2.700000e+03 1.800000e+03 3.900000e+04 8.100000e+03 3.700000e+04 2.200000e+03]]	EPC18	165.9116982232539	0.0883018	-0.0971638	A	850522	989045	725831	679061.7544458669	1021982.7143041331	4	53876.943546363414	phage	10	0.00172973	0.3629070697428003	0.11827781884468117
20	166.0971638001963	1.9966335387096772	725831	20201112_AG_SAF_WFNSFVIC_CPG_20150521_QE119_EPC18_USDAY55364_POS_MSMS-v2_CP6B_Withvirus-10hrs_B__145.mzML	phage-10hrs	exctrl-na	20201112_AG_SAF_WFNSFVIC_CPG_20150521_QE119_EPC18_USDAY55364_nobadfiles	positive	L-PHENYLALANINE	0.943785	5	0.00720215	COLNVLDHVKWLRT-QMMMGPOBSA-N	c1(C[C@@H](C(=O)O)N)ccccc1	[[6.104470e+01 6.162750e+01 7.905400e+01 8.495960e+01 8.895240e+01 9.105390e+01 9.162000e+01 9.307000e+01 1.030542e+02 1.050334e+02 1.070490e+02 1.136444e+02 1.160528e+02 1.200807e+02 1.210763e+02 1.210842e+02 1.211008e+02 1.241116e+02 1.259862e+02 1.309652e+02 1.310492e+02 1.429865e+02 1.490352e+02 1.490621e+02 1.490756e+02 1.651502e+02 1.657559e+02 1.660971e+02 1.670668e+02 1.671654e+02 1.869919e+02] [1.500000e+03 1.600000e+03 2.200000e+03 1.100000e+05 2.800000e+03 2.200000e+03 1.700000e+03 3.900000e+03 2.200000e+04 3.000000e+03 1.200000e+04 1.800000e+03 2.900000e+03 1.200000e+06 2.700000e+03 5.100000e+04 2.200000e+03 1.800000e+03 3.400000e+03 4.200000e+03 4.100000e+04 3.000000e+03 2.300000e+03 1.500000e+04 1.700000e+04 2.700000e+03 1.800000e+03 3.900000e+04 8.100000e+03 3.700000e+04 2.200000e+03]]	EPC18	165.9116982232539	0.0883018	-0.0971638	B	850522	989045	725831	679061.7544458669	1021982.7143041331	4	53876.943546363414	phage	10	0.00172973	0.3629070697428003	0.11827781884468117
20	166.0971638001963	1.9966335387096772	589596	20201112_AG_SAF_WFNSFVIC_CPG_20150521_QE119_EPC18_USDAY55364_POS_MSMS-v2_C1A_noPhage-0hrs_A__076.mzML	nophage-0hrs	exctrl-na	20201112_AG_SAF_WFNSFVIC_CPG_20150521_QE119_EPC18_USDAY55364_nobadfiles	positive	L-PHENYLALANINE	0.943785	5	0.00720215	COLNVLDHVKWLRT-QMMMGPOBSA-N	c1(C[C@@H](C(=O)O)N)ccccc1	[[6.104470e+01 6.162750e+01 7.905400e+01 8.495960e+01 8.895240e+01 9.105390e+01 9.162000e+01 9.307000e+01 1.030542e+02 1.050334e+02 1.070490e+02 1.136444e+02 1.160528e+02 1.200807e+02 1.210763e+02 1.210842e+02 1.211008e+02 1.241116e+02 1.259862e+02 1.309652e+02 1.310492e+02 1.429865e+02 1.490352e+02 1.490621e+02 1.490756e+02 1.651502e+02 1.657559e+02 1.660971e+02 1.670668e+02 1.671654e+02 1.869919e+02] [1.500000e+03 1.600000e+03 2.200000e+03 1.100000e+05 2.800000e+03 2.200000e+03 1.700000e+03 3.900000e+03 2.200000e+04 3.000000e+03 1.200000e+04 1.800000e+03 2.900000e+03 1.200000e+06 2.700000e+03 5.100000e+04 2.200000e+03 1.800000e+03 3.400000e+03 4.200000e+03 4.100000e+04 3.000000e+03 2.300000e+03 1.500000e+04 1.700000e+04 2.700000e+03 1.800000e+03 3.900000e+04 8.100000e+03 3.700000e+04 2.200000e+03]]	EPC18	165.9116982232539	0.0883018	-0.0971638	A	516758.0416666667	589596	476228	359726.6665108667	673789.4168224667	3	36496.40931143382	nophage	0	0.00172973	0.3629070697428003	0.11827781884468117
20	166.0971638001963	1.9966335387096772	476228	20201112_AG_SAF_WFNSFVIC_CPG_20150521_QE119_EPC18_USDAY55364_POS_MSMS-v2_C1B_noPhage-0hrs_B__121.mzML	nophage-0hrs	exctrl-na	20201112_AG_SAF_WFNSFVIC_CPG_20150521_QE119_EPC18_USDAY55364_nobadfiles	positive	L-PHENYLALANINE	0.943785	5	0.00720215	COLNVLDHVKWLRT-QMMMGPOBSA-N	c1(C[C@@H](C(=O)O)N)ccccc1	[[6.104470e+01 6.162750e+01 7.905400e+01 8.495960e+01 8.895240e+01 9.105390e+01 9.162000e+01 9.307000e+01 1.030542e+02 1.050334e+02 1.070490e+02 1.136444e+02 1.160528e+02 1.200807e+02 1.210763e+02 1.210842e+02 1.211008e+02 1.241116e+02 1.259862e+02 1.309652e+02 1.310492e+02 1.429865e+02 1.490352e+02 1.490621e+02 1.490756e+02 1.651502e+02 1.657559e+02 1.660971e+02 1.670668e+02 1.671654e+02 1.869919e+02] [1.500000e+03 1.600000e+03 2.200000e+03 1.100000e+05 2.800000e+03 2.200000e+03 1.700000e+03 3.900000e+03 2.200000e+04 3.000000e+03 1.200000e+04 1.800000e+03 2.900000e+03 1.200000e+06 2.700000e+03 5.100000e+04 2.200000e+03 1.800000e+03 3.400000e+03 4.200000e+03 4.100000e+04 3.000000e+03 2.300000e+03 1.500000e+04 1.700000e+04 2.700000e+03 1.800000e+03 3.900000e+04 8.100000e+03 3.700000e+04 2.200000e+03]]	EPC18	165.9116982232539	0.0883018	-0.0971638	B	516758.0416666667	589596	476228	359726.6665108667	673789.4168224667	3	36496.40931143382	nophage	0	0.00172973	0.3629070697428003	0.11827781884468117
20	166.0971638001963	1.9966335387096772	484450	20201112_AG_SAF_WFNSFVIC_CPG_20150521_QE119_EPC18_USDAY55364_POS_MSMS-v2_C1C_noPhage-0hrs_C__079.mzML	nophage-0hrs	exctrl-na	20201112_AG_SAF_WFNSFVIC_CPG_20150521_QE119_EPC18_USDAY55364_nobadfiles	positive	L-PHENYLALANINE	0.943785	5	0.00720215	COLNVLDHVKWLRT-QMMMGPOBSA-N	c1(C[C@@H](C(=O)O)N)ccccc1	[[6.104470e+01 6.162750e+01 7.905400e+01 8.495960e+01 8.895240e+01 9.105390e+01 9.162000e+01 9.307000e+01 1.030542e+02 1.050334e+02 1.070490e+02 1.136444e+02 1.160528e+02 1.200807e+02 1.210763e+02 1.210842e+02 1.211008e+02 1.241116e+02 1.259862e+02 1.309652e+02 1.310492e+02 1.429865e+02 1.490352e+02 1.490621e+02 1.490756e+02 1.651502e+02 1.657559e+02 1.660971e+02 1.670668e+02 1.671654e+02 1.869919e+02] [1.500000e+03 1.600000e+03 2.200000e+03 1.100000e+05 2.800000e+03 2.200000e+03 1.700000e+03 3.900000e+03 2.200000e+04 3.000000e+03 1.200000e+04 1.800000e+03 2.900000e+03 1.200000e+06 2.700000e+03 5.100000e+04 2.200000e+03 1.800000e+03 3.400000e+03 4.200000e+03 4.100000e+04 3.000000e+03 2.300000e+03 1.500000e+04 1.700000e+04 2.700000e+03 1.800000e+03 3.900000e+04 8.100000e+03 3.700000e+04 2.200000e+03]]	EPC18	165.9116982232539	0.0883018	-0.0971638	C	516758.0416666667	589596	476228	359726.6665108667	673789.4168224667	3	36496.40931143382	nophage	0	0.00172973	0.3629070697428003	0.11827781884468117
20	166.0971638001963	1.9966335387096772	479598	20201112_AG_SAF_WFNSFVIC_CPG_20150521_QE119_EPC18_USDAY55364_POS_MSMS-v2_C3B_noPhage-4hrs_B__217.mzML	nophage-4hrs	exctrl-na	20201112_AG_SAF_WFNSFVIC_CPG_20150521_QE119_EPC18_USDAY55364_nobadfiles	positive	L-PHENYLALANINE	0.943785	5	0.00720215	COLNVLDHVKWLRT-QMMMGPOBSA-N	c1(C[C@@H](C(=O)O)N)ccccc1	[[6.104470e+01 6.162750e+01 7.905400e+01 8.495960e+01 8.895240e+01 9.105390e+01 9.162000e+01 9.307000e+01 1.030542e+02 1.050334e+02 1.070490e+02 1.136444e+02 1.160528e+02 1.200807e+02 1.210763e+02 1.210842e+02 1.211008e+02 1.241116e+02 1.259862e+02 1.309652e+02 1.310492e+02 1.429865e+02 1.490352e+02 1.490621e+02 1.490756e+02 1.651502e+02 1.657559e+02 1.660971e+02 1.670668e+02 1.671654e+02 1.869919e+02] [1.500000e+03 1.600000e+03 2.200000e+03 1.100000e+05 2.800000e+03 2.200000e+03 1.700000e+03 3.900000e+03 2.200000e+04 3.000000e+03 1.200000e+04 1.800000e+03 2.900000e+03 1.200000e+06 2.700000e+03 5.100000e+04 2.200000e+03 1.800000e+03 3.400000e+03 4.200000e+03 4.100000e+04 3.000000e+03 2.300000e+03 1.500000e+04 1.700000e+04 2.700000e+03 1.800000e+03 3.900000e+04 8.100000e+03 3.700000e+04 2.200000e+03]]	EPC18	165.9116982232539	0.0883018	-0.0971638	B	457120	479598	434642	171505.16510770324	742734.8348922967	2	22478.374999999996	nophage	4	0.00172973	0.3629070697428003	0.11827781884468117
20	166.0971638001963	1.9966335387096772	434642	20201112_AG_SAF_WFNSFVIC_CPG_20150521_QE119_EPC18_USDAY55364_POS_MSMS-v2_C3C_noPhage-4hrs_C__235.mzML	nophage-4hrs	exctrl-na	20201112_AG_SAF_WFNSFVIC_CPG_20150521_QE119_EPC18_USDAY55364_nobadfiles	positive	L-PHENYLALANINE	0.943785	5	0.00720215	COLNVLDHVKWLRT-QMMMGPOBSA-N	c1(C[C@@H](C(=O)O)N)ccccc1	[[6.104470e+01 6.162750e+01 7.905400e+01 8.495960e+01 8.895240e+01 9.105390e+01 9.162000e+01 9.307000e+01 1.030542e+02 1.050334e+02 1.070490e+02 1.136444e+02 1.160528e+02 1.200807e+02 1.210763e+02 1.210842e+02 1.211008e+02 1.241116e+02 1.259862e+02 1.309652e+02 1.310492e+02 1.429865e+02 1.490352e+02 1.490621e+02 1.490756e+02 1.651502e+02 1.657559e+02 1.660971e+02 1.670668e+02 1.671654e+02 1.869919e+02] [1.500000e+03 1.600000e+03 2.200000e+03 1.100000e+05 2.800000e+03 2.200000e+03 1.700000e+03 3.900000e+03 2.200000e+04 3.000000e+03 1.200000e+04 1.800000e+03 2.900000e+03 1.200000e+06 2.700000e+03 5.100000e+04 2.200000e+03 1.800000e+03 3.400000e+03 4.200000e+03 4.100000e+04 3.000000e+03 2.300000e+03 1.500000e+04 1.700000e+04 2.700000e+03 1.800000e+03 3.900000e+04 8.100000e+03 3.700000e+04 2.200000e+03]]	EPC18	165.9116982232539	0.0883018	-0.0971638	C	457120	479598	434642	171505.16510770324	742734.8348922967	2	22478.374999999996	nophage	4	0.00172973	0.3629070697428003	0.11827781884468117
20	166.0971638001963	1.9966335387096772	771888	20201112_AG_SAF_WFNSFVIC_CPG_20150521_QE119_EPC18_USDAY55364_POS_MSMS-v2_CP3C_Phage-4hrs_C__094.mzML	phage-4hrs	exctrl-na	20201112_AG_SAF_WFNSFVIC_CPG_20150521_QE119_EPC18_USDAY55364_nobadfiles	positive	L-PHENYLALANINE	0.943785	5	0.00720215	COLNVLDHVKWLRT-QMMMGPOBSA-N	c1(C[C@@H](C(=O)O)N)ccccc1	[[6.104470e+01 6.162750e+01 7.905400e+01 8.495960e+01 8.895240e+01 9.105390e+01 9.162000e+01 9.307000e+01 1.030542e+02 1.050334e+02 1.070490e+02 1.136444e+02 1.160528e+02 1.200807e+02 1.210763e+02 1.210842e+02 1.211008e+02 1.241116e+02 1.259862e+02 1.309652e+02 1.310492e+02 1.429865e+02 1.490352e+02 1.490621e+02 1.490756e+02 1.651502e+02 1.657559e+02 1.660971e+02 1.670668e+02 1.671654e+02 1.869919e+02] [1.500000e+03 1.600000e+03 2.200000e+03 1.100000e+05 2.800000e+03 2.200000e+03 1.700000e+03 3.900000e+03 2.200000e+04 3.000000e+03 1.200000e+04 1.800000e+03 2.900000e+03 1.200000e+06 2.700000e+03 5.100000e+04 2.200000e+03 1.800000e+03 3.400000e+03 4.200000e+03 4.100000e+04 3.000000e+03 2.300000e+03 1.500000e+04 1.700000e+04 2.700000e+03 1.800000e+03 3.900000e+04 8.100000e+03 3.700000e+04 2.200000e+03]]	EPC18	165.9116982232539	0.0883018	-0.0971638	C	752399	802719	707646	684003.0204865842	820794.4170134158	4	21491.54823126123	phage	4	0.00172973	0.3629070697428003	0.11827781884468117
20	166.0971638001963	1.9966335387096772	707646	20201112_AG_SAF_WFNSFVIC_CPG_20150521_QE119_EPC18_USDAY55364_POS_MSMS-v2_CP3D_Phage-4hrs_D__100.mzML	phage-4hrs	exctrl-na	20201112_AG_SAF_WFNSFVIC_CPG_20150521_QE119_EPC18_USDAY55364_nobadfiles	positive	L-PHENYLALANINE	0.943785	5	0.00720215	COLNVLDHVKWLRT-QMMMGPOBSA-N	c1(C[C@@H](C(=O)O)N)ccccc1	[[6.104470e+01 6.162750e+01 7.905400e+01 8.495960e+01 8.895240e+01 9.105390e+01 9.162000e+01 9.307000e+01 1.030542e+02 1.050334e+02 1.070490e+02 1.136444e+02 1.160528e+02 1.200807e+02 1.210763e+02 1.210842e+02 1.211008e+02 1.241116e+02 1.259862e+02 1.309652e+02 1.310492e+02 1.429865e+02 1.490352e+02 1.490621e+02 1.490756e+02 1.651502e+02 1.657559e+02 1.660971e+02 1.670668e+02 1.671654e+02 1.869919e+02] [1.500000e+03 1.600000e+03 2.200000e+03 1.100000e+05 2.800000e+03 2.200000e+03 1.700000e+03 3.900000e+03 2.200000e+04 3.000000e+03 1.200000e+04 1.800000e+03 2.900000e+03 1.200000e+06 2.700000e+03 5.100000e+04 2.200000e+03 1.800000e+03 3.400000e+03 4.200000e+03 4.100000e+04 3.000000e+03 2.300000e+03 1.500000e+04 1.700000e+04 2.700000e+03 1.800000e+03 3.900000e+04 8.100000e+03 3.700000e+04 2.200000e+03]]	EPC18	165.9116982232539	0.0883018	-0.0971638	D	752399	802719	707646	684003.0204865842	820794.4170134158	4	21491.54823126123	phage	4	0.00172973	0.3629070697428003	0.11827781884468117
20	166.0971638001963	1.9966335387096772	727341	20201112_AG_SAF_WFNSFVIC_CPG_20150521_QE119_EPC18_USDAY55364_POS_MSMS-v2_CP3B_Phage-4hrs_B__160.mzML	phage-4hrs	exctrl-na	20201112_AG_SAF_WFNSFVIC_CPG_20150521_QE119_EPC18_USDAY55364_nobadfiles	positive	L-PHENYLALANINE	0.943785	5	0.00720215	COLNVLDHVKWLRT-QMMMGPOBSA-N	c1(C[C@@H](C(=O)O)N)ccccc1	[[6.104470e+01 6.162750e+01 7.905400e+01 8.495960e+01 8.895240e+01 9.105390e+01 9.162000e+01 9.307000e+01 1.030542e+02 1.050334e+02 1.070490e+02 1.136444e+02 1.160528e+02 1.200807e+02 1.210763e+02 1.210842e+02 1.211008e+02 1.241116e+02 1.259862e+02 1.309652e+02 1.310492e+02 1.429865e+02 1.490352e+02 1.490621e+02 1.490756e+02 1.651502e+02 1.657559e+02 1.660971e+02 1.670668e+02 1.671654e+02 1.869919e+02] [1.500000e+03 1.600000e+03 2.200000e+03 1.100000e+05 2.800000e+03 2.200000e+03 1.700000e+03 3.900000e+03 2.200000e+04 3.000000e+03 1.200000e+04 1.800000e+03 2.900000e+03 1.200000e+06 2.700000e+03 5.100000e+04 2.200000e+03 1.800000e+03 3.400000e+03 4.200000e+03 4.100000e+04 3.000000e+03 2.300000e+03 1.500000e+04 1.700000e+04 2.700000e+03 1.800000e+03 3.900000e+04 8.100000e+03 3.700000e+04 2.200000e+03]]	EPC18	165.9116982232539	0.0883018	-0.0971638	B	752399	802719	707646	684003.0204865842	820794.4170134158	4	21491.54823126123	phage	4	0.00172973	0.3629070697428003	0.11827781884468117
20	166.0971638001963	1.9966335387096772	802719	20201112_AG_SAF_WFNSFVIC_CPG_20150521_QE119_EPC18_USDAY55364_POS_MSMS-v2_CP3A_Phage-4hrs_A__097.mzML	phage-4hrs	exctrl-na	20201112_AG_SAF_WFNSFVIC_CPG_20150521_QE119_EPC18_USDAY55364_nobadfiles	positive	L-PHENYLALANINE	0.943785	5	0.00720215	COLNVLDHVKWLRT-QMMMGPOBSA-N	c1(C[C@@H](C(=O)O)N)ccccc1	[[6.104470e+01 6.162750e+01 7.905400e+01 8.495960e+01 8.895240e+01 9.105390e+01 9.162000e+01 9.307000e+01 1.030542e+02 1.050334e+02 1.070490e+02 1.136444e+02 1.160528e+02 1.200807e+02 1.210763e+02 1.210842e+02 1.211008e+02 1.241116e+02 1.259862e+02 1.309652e+02 1.310492e+02 1.429865e+02 1.490352e+02 1.490621e+02 1.490756e+02 1.651502e+02 1.657559e+02 1.660971e+02 1.670668e+02 1.671654e+02 1.869919e+02] [1.500000e+03 1.600000e+03 2.200000e+03 1.100000e+05 2.800000e+03 2.200000e+03 1.700000e+03 3.900000e+03 2.200000e+04 3.000000e+03 1.200000e+04 1.800000e+03 2.900000e+03 1.200000e+06 2.700000e+03 5.100000e+04 2.200000e+03 1.800000e+03 3.400000e+03 4.200000e+03 4.100000e+04 3.000000e+03 2.300000e+03 1.500000e+04 1.700000e+04 2.700000e+03 1.800000e+03 3.900000e+04 8.100000e+03 3.700000e+04 2.200000e+03]]	EPC18	165.9116982232539	0.0883018	-0.0971638	A	752399	802719	707646	684003.0204865842	820794.4170134158	4	21491.54823126123	phage	4	0.00172973	0.3629070697428003	0.11827781884468117
20	166.0971638001963	1.9966335387096772	908961	20201112_AG_SAF_WFNSFVIC_CPG_20150521_QE119_EPC18_USDAY55364_POS_MSMS-v2_CP4D_Withvirus-6hrs_D__196.mzML	phage-6hrs	exctrl-na	20201112_AG_SAF_WFNSFVIC_CPG_20150521_QE119_EPC18_USDAY55364_nobadfiles	positive	L-PHENYLALANINE	0.943785	5	0.00720215	COLNVLDHVKWLRT-QMMMGPOBSA-N	c1(C[C@@H](C(=O)O)N)ccccc1	[[6.104470e+01 6.162750e+01 7.905400e+01 8.495960e+01 8.895240e+01 9.105390e+01 9.162000e+01 9.307000e+01 1.030542e+02 1.050334e+02 1.070490e+02 1.136444e+02 1.160528e+02 1.200807e+02 1.210763e+02 1.210842e+02 1.211008e+02 1.241116e+02 1.259862e+02 1.309652e+02 1.310492e+02 1.429865e+02 1.490352e+02 1.490621e+02 1.490756e+02 1.651502e+02 1.657559e+02 1.660971e+02 1.670668e+02 1.671654e+02 1.869919e+02] [1.500000e+03 1.600000e+03 2.200000e+03 1.100000e+05 2.800000e+03 2.200000e+03 1.700000e+03 3.900000e+03 2.200000e+04 3.000000e+03 1.200000e+04 1.800000e+03 2.900000e+03 1.200000e+06 2.700000e+03 5.100000e+04 2.200000e+03 1.800000e+03 3.400000e+03 4.200000e+03 4.100000e+04 3.000000e+03 2.300000e+03 1.500000e+04 1.700000e+04 2.700000e+03 1.800000e+03 3.900000e+04 8.100000e+03 3.700000e+04 2.200000e+03]]	EPC18	165.9116982232539	0.0883018	-0.0971638	D	1.05461e+06	1.57144e+06	683422	-92011.7	2201224.8150376556	3	266491.0055525908	phage	6	0.00172973	0.3629070697428003	0.11827781884468117
20	166.0971638001963	1.9966335387096772	683422	20201112_AG_SAF_WFNSFVIC_CPG_20150521_QE119_EPC18_USDAY55364_POS_MSMS-v2_CP4B_Withvirus-6hrs_B__187.mzML	phage-6hrs	exctrl-na	20201112_AG_SAF_WFNSFVIC_CPG_20150521_QE119_EPC18_USDAY55364_nobadfiles	positive	L-PHENYLALANINE	0.943785	5	0.00720215	COLNVLDHVKWLRT-QMMMGPOBSA-N	c1(C[C@@H](C(=O)O)N)ccccc1	[[6.104470e+01 6.162750e+01 7.905400e+01 8.495960e+01 8.895240e+01 9.105390e+01 9.162000e+01 9.307000e+01 1.030542e+02 1.050334e+02 1.070490e+02 1.136444e+02 1.160528e+02 1.200807e+02 1.210763e+02 1.210842e+02 1.211008e+02 1.241116e+02 1.259862e+02 1.309652e+02 1.310492e+02 1.429865e+02 1.490352e+02 1.490621e+02 1.490756e+02 1.651502e+02 1.657559e+02 1.660971e+02 1.670668e+02 1.671654e+02 1.869919e+02] [1.500000e+03 1.600000e+03 2.200000e+03 1.100000e+05 2.800000e+03 2.200000e+03 1.700000e+03 3.900000e+03 2.200000e+04 3.000000e+03 1.200000e+04 1.800000e+03 2.900000e+03 1.200000e+06 2.700000e+03 5.100000e+04 2.200000e+03 1.800000e+03 3.400000e+03 4.200000e+03 4.100000e+04 3.000000e+03 2.300000e+03 1.500000e+04 1.700000e+04 2.700000e+03 1.800000e+03 3.900000e+04 8.100000e+03 3.700000e+04 2.200000e+03]]	EPC18	165.9116982232539	0.0883018	-0.0971638	B	1.05461e+06	1.57144e+06	683422	-92011.7	2201224.8150376556	3	266491.0055525908	phage	6	0.00172973	0.3629070697428003	0.11827781884468117
20	166.0971638001963	1.9966335387096772	1.57144e+06	20201112_AG_SAF_WFNSFVIC_CPG_20150521_QE119_EPC18_USDAY55364_POS_MSMS-v2_CP4C_Withvirus-6hrs_C__154.mzML	phage-6hrs	exctrl-na	20201112_AG_SAF_WFNSFVIC_CPG_20150521_QE119_EPC18_USDAY55364_nobadfiles	positive	L-PHENYLALANINE	0.943785	5	0.00720215	COLNVLDHVKWLRT-QMMMGPOBSA-N	c1(C[C@@H](C(=O)O)N)ccccc1	[[6.104470e+01 6.162750e+01 7.905400e+01 8.495960e+01 8.895240e+01 9.105390e+01 9.162000e+01 9.307000e+01 1.030542e+02 1.050334e+02 1.070490e+02 1.136444e+02 1.160528e+02 1.200807e+02 1.210763e+02 1.210842e+02 1.211008e+02 1.241116e+02 1.259862e+02 1.309652e+02 1.310492e+02 1.429865e+02 1.490352e+02 1.490621e+02 1.490756e+02 1.651502e+02 1.657559e+02 1.660971e+02 1.670668e+02 1.671654e+02 1.869919e+02] [1.500000e+03 1.600000e+03 2.200000e+03 1.100000e+05 2.800000e+03 2.200000e+03 1.700000e+03 3.900000e+03 2.200000e+04 3.000000e+03 1.200000e+04 1.800000e+03 2.900000e+03 1.200000e+06 2.700000e+03 5.100000e+04 2.200000e+03 1.800000e+03 3.400000e+03 4.200000e+03 4.100000e+04 3.000000e+03 2.300000e+03 1.500000e+04 1.700000e+04 2.700000e+03 1.800000e+03 3.900000e+04 8.100000e+03 3.700000e+04 2.200000e+03]]	EPC18	165.9116982232539	0.0883018	-0.0971638	C	1.05461e+06	1.57144e+06	683422	-92011.7	2201224.8150376556	3	266491.0055525908	phage	6	0.00172973	0.3629070697428003	0.11827781884468117
20	166.0971638001963	1.9966335387096772	411944	20201112_AG_SAF_WFNSFVIC_CPG_20150521_QE119_EPC18_USDAY55364_POS_MSMS-v2_C4D_Novirus-6hrs_D__157.mzML	nophage-6hrs	exctrl-na	20201112_AG_SAF_WFNSFVIC_CPG_20150521_QE119_EPC18_USDAY55364_nobadfiles	positive	L-PHENYLALANINE	0.943785	5	0.00720215	COLNVLDHVKWLRT-QMMMGPOBSA-N	c1(C[C@@H](C(=O)O)N)ccccc1	[[6.104470e+01 6.162750e+01 7.905400e+01 8.495960e+01 8.895240e+01 9.105390e+01 9.162000e+01 9.307000e+01 1.030542e+02 1.050334e+02 1.070490e+02 1.136444e+02 1.160528e+02 1.200807e+02 1.210763e+02 1.210842e+02 1.211008e+02 1.241116e+02 1.259862e+02 1.309652e+02 1.310492e+02 1.429865e+02 1.490352e+02 1.490621e+02 1.490756e+02 1.651502e+02 1.657559e+02 1.660971e+02 1.670668e+02 1.671654e+02 1.869919e+02] [1.500000e+03 1.600000e+03 2.200000e+03 1.100000e+05 2.800000e+03 2.200000e+03 1.700000e+03 3.900000e+03 2.200000e+04 3.000000e+03 1.200000e+04 1.800000e+03 2.900000e+03 1.200000e+06 2.700000e+03 5.100000e+04 2.200000e+03 1.800000e+03 3.400000e+03 4.200000e+03 4.100000e+04 3.000000e+03 2.300000e+03 1.500000e+04 1.700000e+04 2.700000e+03 1.800000e+03 3.900000e+04 8.100000e+03 3.700000e+04 2.200000e+03]]	EPC18	165.9116982232539	0.0883018	-0.0971638	D	495166	561531	411944	374511.1636858636	615821.4613141364	4	37912.70527134917	nophage	6	0.00172973	0.3629070697428003	0.11827781884468117
20	166.0971638001963	1.9966335387096772	561531	20201112_AG_SAF_WFNSFVIC_CPG_20150521_QE119_EPC18_USDAY55364_POS_MSMS-v2_C4A_Novirus-6hrs_A__130.mzML	nophage-6hrs	exctrl-na	20201112_AG_SAF_WFNSFVIC_CPG_20150521_QE119_EPC18_USDAY55364_nobadfiles	positive	L-PHENYLALANINE	0.943785	5	0.00720215	COLNVLDHVKWLRT-QMMMGPOBSA-N	c1(C[C@@H](C(=O)O)N)ccccc1	[[6.104470e+01 6.162750e+01 7.905400e+01 8.495960e+01 8.895240e+01 9.105390e+01 9.162000e+01 9.307000e+01 1.030542e+02 1.050334e+02 1.070490e+02 1.136444e+02 1.160528e+02 1.200807e+02 1.210763e+02 1.210842e+02 1.211008e+02 1.241116e+02 1.259862e+02 1.309652e+02 1.310492e+02 1.429865e+02 1.490352e+02 1.490621e+02 1.490756e+02 1.651502e+02 1.657559e+02 1.660971e+02 1.670668e+02 1.671654e+02 1.869919e+02] [1.500000e+03 1.600000e+03 2.200000e+03 1.100000e+05 2.800000e+03 2.200000e+03 1.700000e+03 3.900000e+03 2.200000e+04 3.000000e+03 1.200000e+04 1.800000e+03 2.900000e+03 1.200000e+06 2.700000e+03 5.100000e+04 2.200000e+03 1.800000e+03 3.400000e+03 4.200000e+03 4.100000e+04 3.000000e+03 2.300000e+03 1.500000e+04 1.700000e+04 2.700000e+03 1.800000e+03 3.900000e+04 8.100000e+03 3.700000e+04 2.200000e+03]]	EPC18	165.9116982232539	0.0883018	-0.0971638	A	495166	561531	411944	374511.1636858636	615821.4613141364	4	37912.70527134917	nophage	6	0.00172973	0.3629070697428003	0.11827781884468117
20	166.0971638001963	1.9966335387096772	449854	20201112_AG_SAF_WFNSFVIC_CPG_20150521_QE119_EPC18_USDAY55364_POS_MSMS-v2_C4C_Novirus-6hrs_C__208.mzML	nophage-6hrs	exctrl-na	20201112_AG_SAF_WFNSFVIC_CPG_20150521_QE119_EPC18_USDAY55364_nobadfiles	positive	L-PHENYLALANINE	0.943785	5	0.00720215	COLNVLDHVKWLRT-QMMMGPOBSA-N	c1(C[C@@H](C(=O)O)N)ccccc1	[[6.104470e+01 6.162750e+01 7.905400e+01 8.495960e+01 8.895240e+01 9.105390e+01 9.162000e+01 9.307000e+01 1.030542e+02 1.050334e+02 1.070490e+02 1.136444e+02 1.160528e+02 1.200807e+02 1.210763e+02 1.210842e+02 1.211008e+02 1.241116e+02 1.259862e+02 1.309652e+02 1.310492e+02 1.429865e+02 1.490352e+02 1.490621e+02 1.490756e+02 1.651502e+02 1.657559e+02 1.660971e+02 1.670668e+02 1.671654e+02 1.869919e+02] [1.500000e+03 1.600000e+03 2.200000e+03 1.100000e+05 2.800000e+03 2.200000e+03 1.700000e+03 3.900000e+03 2.200000e+04 3.000000e+03 1.200000e+04 1.800000e+03 2.900000e+03 1.200000e+06 2.700000e+03 5.100000e+04 2.200000e+03 1.800000e+03 3.400000e+03 4.200000e+03 4.100000e+04 3.000000e+03 2.300000e+03 1.500000e+04 1.700000e+04 2.700000e+03 1.800000e+03 3.900000e+04 8.100000e+03 3.700000e+04 2.200000e+03]]	EPC18	165.9116982232539	0.0883018	-0.0971638	C	495166	561531	411944	374511.1636858636	615821.4613141364	4	37912.70527134917	nophage	6	0.00172973	0.3629070697428003	0.11827781884468117
20	166.0971638001963	1.9966335387096772	557336	20201112_AG_SAF_WFNSFVIC_CPG_20150521_QE119_EPC18_USDAY55364_POS_MSMS-v2_C4B_Novirus-6hrs_B__088.mzML	nophage-6hrs	exctrl-na	20201112_AG_SAF_WFNSFVIC_CPG_20150521_QE119_EPC18_USDAY55364_nobadfiles	positive	L-PHENYLALANINE	0.943785	5	0.00720215	COLNVLDHVKWLRT-QMMMGPOBSA-N	c1(C[C@@H](C(=O)O)N)ccccc1	[[6.104470e+01 6.162750e+01 7.905400e+01 8.495960e+01 8.895240e+01 9.105390e+01 9.162000e+01 9.307000e+01 1.030542e+02 1.050334e+02 1.070490e+02 1.136444e+02 1.160528e+02 1.200807e+02 1.210763e+02 1.210842e+02 1.211008e+02 1.241116e+02 1.259862e+02 1.309652e+02 1.310492e+02 1.429865e+02 1.490352e+02 1.490621e+02 1.490756e+02 1.651502e+02 1.657559e+02 1.660971e+02 1.670668e+02 1.671654e+02 1.869919e+02] [1.500000e+03 1.600000e+03 2.200000e+03 1.100000e+05 2.800000e+03 2.200000e+03 1.700000e+03 3.900000e+03 2.200000e+04 3.000000e+03 1.200000e+04 1.800000e+03 2.900000e+03 1.200000e+06 2.700000e+03 5.100000e+04 2.200000e+03 1.800000e+03 3.400000e+03 4.200000e+03 4.100000e+04 3.000000e+03 2.300000e+03 1.500000e+04 1.700000e+04 2.700000e+03 1.800000e+03 3.900000e+04 8.100000e+03 3.700000e+04 2.200000e+03]]	EPC18	165.9116982232539	0.0883018	-0.0971638	B	495166	561531	411944	374511.1636858636	615821.4613141364	4	37912.70527134917	nophage	6	0.00172973	0.3629070697428003	0.11827781884468117
20	166.0971638001963	1.9966335387096772	848410	20201112_AG_SAF_WFNSFVIC_CPG_20150521_QE119_EPC18_USDAY55364_POS_MSMS-v2_CP2C_Phage-2hrs_C__055.mzML	phage-2hrs	exctrl-na	20201112_AG_SAF_WFNSFVIC_CPG_20150521_QE119_EPC18_USDAY55364_nobadfiles	positive	L-PHENYLALANINE	0.943785	5	0.00720215	COLNVLDHVKWLRT-QMMMGPOBSA-N	c1(C[C@@H](C(=O)O)N)ccccc1	[[6.104470e+01 6.162750e+01 7.905400e+01 8.495960e+01 8.895240e+01 9.105390e+01 9.162000e+01 9.307000e+01 1.030542e+02 1.050334e+02 1.070490e+02 1.136444e+02 1.160528e+02 1.200807e+02 1.210763e+02 1.210842e+02 1.211008e+02 1.241116e+02 1.259862e+02 1.309652e+02 1.310492e+02 1.429865e+02 1.490352e+02 1.490621e+02 1.490756e+02 1.651502e+02 1.657559e+02 1.660971e+02 1.670668e+02 1.671654e+02 1.869919e+02] [1.500000e+03 1.600000e+03 2.200000e+03 1.100000e+05 2.800000e+03 2.200000e+03 1.700000e+03 3.900000e+03 2.200000e+04 3.000000e+03 1.200000e+04 1.800000e+03 2.900000e+03 1.200000e+06 2.700000e+03 5.100000e+04 2.200000e+03 1.800000e+03 3.400000e+03 4.200000e+03 4.100000e+04 3.000000e+03 2.300000e+03 1.500000e+04 1.700000e+04 2.700000e+03 1.800000e+03 3.900000e+04 8.100000e+03 3.700000e+04 2.200000e+03]]	EPC18	165.9116982232539	0.0883018	-0.0971638	C	893243	1.00271e+06	821656	766060.9476523235	1020425.5210976765	4	39963.68658647842	phage	2	0.00172973	0.3629070697428003	0.11827781884468117
20	166.0971638001963	1.9966335387096772	821656	20201112_AG_SAF_WFNSFVIC_CPG_20150521_QE119_EPC18_USDAY55364_POS_MSMS-v2_CP2B_Phage-2hrs_B__118.mzML	phage-2hrs	exctrl-na	20201112_AG_SAF_WFNSFVIC_CPG_20150521_QE119_EPC18_USDAY55364_nobadfiles	positive	L-PHENYLALANINE	0.943785	5	0.00720215	COLNVLDHVKWLRT-QMMMGPOBSA-N	c1(C[C@@H](C(=O)O)N)ccccc1	[[6.104470e+01 6.162750e+01 7.905400e+01 8.495960e+01 8.895240e+01 9.105390e+01 9.162000e+01 9.307000e+01 1.030542e+02 1.050334e+02 1.070490e+02 1.136444e+02 1.160528e+02 1.200807e+02 1.210763e+02 1.210842e+02 1.211008e+02 1.241116e+02 1.259862e+02 1.309652e+02 1.310492e+02 1.429865e+02 1.490352e+02 1.490621e+02 1.490756e+02 1.651502e+02 1.657559e+02 1.660971e+02 1.670668e+02 1.671654e+02 1.869919e+02] [1.500000e+03 1.600000e+03 2.200000e+03 1.100000e+05 2.800000e+03 2.200000e+03 1.700000e+03 3.900000e+03 2.200000e+04 3.000000e+03 1.200000e+04 1.800000e+03 2.900000e+03 1.200000e+06 2.700000e+03 5.100000e+04 2.200000e+03 1.800000e+03 3.400000e+03 4.200000e+03 4.100000e+04 3.000000e+03 2.300000e+03 1.500000e+04 1.700000e+04 2.700000e+03 1.800000e+03 3.900000e+04 8.100000e+03 3.700000e+04 2.200000e+03]]	EPC18	165.9116982232539	0.0883018	-0.0971638	B	893243	1.00271e+06	821656	766060.9476523235	1020425.5210976765	4	39963.68658647842	phage	2	0.00172973	0.3629070697428003	0.11827781884468117
20	166.0971638001963	1.9966335387096772	1.00271e+06	20201112_AG_SAF_WFNSFVIC_CPG_20150521_QE119_EPC18_USDAY55364_POS_MSMS-v2_CP2A_Phage-2hrs_A__058.mzML	phage-2hrs	exctrl-na	20201112_AG_SAF_WFNSFVIC_CPG_20150521_QE119_EPC18_USDAY55364_nobadfiles	positive	L-PHENYLALANINE	0.943785	5	0.00720215	COLNVLDHVKWLRT-QMMMGPOBSA-N	c1(C[C@@H](C(=O)O)N)ccccc1	[[6.104470e+01 6.162750e+01 7.905400e+01 8.495960e+01 8.895240e+01 9.105390e+01 9.162000e+01 9.307000e+01 1.030542e+02 1.050334e+02 1.070490e+02 1.136444e+02 1.160528e+02 1.200807e+02 1.210763e+02 1.210842e+02 1.211008e+02 1.241116e+02 1.259862e+02 1.309652e+02 1.310492e+02 1.429865e+02 1.490352e+02 1.490621e+02 1.490756e+02 1.651502e+02 1.657559e+02 1.660971e+02 1.670668e+02 1.671654e+02 1.869919e+02] [1.500000e+03 1.600000e+03 2.200000e+03 1.100000e+05 2.800000e+03 2.200000e+03 1.700000e+03 3.900000e+03 2.200000e+04 3.000000e+03 1.200000e+04 1.800000e+03 2.900000e+03 1.200000e+06 2.700000e+03 5.100000e+04 2.200000e+03 1.800000e+03 3.400000e+03 4.200000e+03 4.100000e+04 3.000000e+03 2.300000e+03 1.500000e+04 1.700000e+04 2.700000e+03 1.800000e+03 3.900000e+04 8.100000e+03 3.700000e+04 2.200000e+03]]	EPC18	165.9116982232539	0.0883018	-0.0971638	A	893243	1.00271e+06	821656	766060.9476523235	1020425.5210976765	4	39963.68658647842	phage	2	0.00172973	0.3629070697428003	0.11827781884468117
20	166.0971638001963	1.9966335387096772	900201	20201112_AG_SAF_WFNSFVIC_CPG_20150521_QE119_EPC18_USDAY55364_POS_MSMS-v2_CP2D_Phage-2hrs_D__064.mzML	phage-2hrs	exctrl-na	20201112_AG_SAF_WFNSFVIC_CPG_20150521_QE119_EPC18_USDAY55364_nobadfiles	positive	L-PHENYLALANINE	0.943785	5	0.00720215	COLNVLDHVKWLRT-QMMMGPOBSA-N	c1(C[C@@H](C(=O)O)N)ccccc1	[[6.104470e+01 6.162750e+01 7.905400e+01 8.495960e+01 8.895240e+01 9.105390e+01 9.162000e+01 9.307000e+01 1.030542e+02 1.050334e+02 1.070490e+02 1.136444e+02 1.160528e+02 1.200807e+02 1.210763e+02 1.210842e+02 1.211008e+02 1.241116e+02 1.259862e+02 1.309652e+02 1.310492e+02 1.429865e+02 1.490352e+02 1.490621e+02 1.490756e+02 1.651502e+02 1.657559e+02 1.660971e+02 1.670668e+02 1.671654e+02 1.869919e+02] [1.500000e+03 1.600000e+03 2.200000e+03 1.100000e+05 2.800000e+03 2.200000e+03 1.700000e+03 3.900000e+03 2.200000e+04 3.000000e+03 1.200000e+04 1.800000e+03 2.900000e+03 1.200000e+06 2.700000e+03 5.100000e+04 2.200000e+03 1.800000e+03 3.400000e+03 4.200000e+03 4.100000e+04 3.000000e+03 2.300000e+03 1.500000e+04 1.700000e+04 2.700000e+03 1.800000e+03 3.900000e+04 8.100000e+03 3.700000e+04 2.200000e+03]]	EPC18	165.9116982232539	0.0883018	-0.0971638	D	893243	1.00271e+06	821656	766060.9476523235	1020425.5210976765	4	39963.68658647842	phage	2	0.00172973	0.3629070697428003	0.11827781884468117
20	166.0971638001963	1.9966335387096772	959562	20201112_AG_SAF_WFNSFVIC_CPG_20150521_QE119_EPC18_USDAY55364_POS_MSMS-v2_CP1C_Phage-0hrs_C__178.mzML	phage-0hrs	exctrl-na	20201112_AG_SAF_WFNSFVIC_CPG_20150521_QE119_EPC18_USDAY55364_nobadfiles	positive	L-PHENYLALANINE	0.943785	5	0.00720215	COLNVLDHVKWLRT-QMMMGPOBSA-N	c1(C[C@@H](C(=O)O)N)ccccc1	[[6.104470e+01 6.162750e+01 7.905400e+01 8.495960e+01 8.895240e+01 9.105390e+01 9.162000e+01 9.307000e+01 1.030542e+02 1.050334e+02 1.070490e+02 1.136444e+02 1.160528e+02 1.200807e+02 1.210763e+02 1.210842e+02 1.211008e+02 1.241116e+02 1.259862e+02 1.309652e+02 1.310492e+02 1.429865e+02 1.490352e+02 1.490621e+02 1.490756e+02 1.651502e+02 1.657559e+02 1.660971e+02 1.670668e+02 1.671654e+02 1.869919e+02] [1.500000e+03 1.600000e+03 2.200000e+03 1.100000e+05 2.800000e+03 2.200000e+03 1.700000e+03 3.900000e+03 2.200000e+04 3.000000e+03 1.200000e+04 1.800000e+03 2.900000e+03 1.200000e+06 2.700000e+03 5.100000e+04 2.200000e+03 1.800000e+03 3.400000e+03 4.200000e+03 4.100000e+04 3.000000e+03 2.300000e+03 1.500000e+04 1.700000e+04 2.700000e+03 1.800000e+03 3.900000e+04 8.100000e+03 3.700000e+04 2.200000e+03]]	EPC18	165.9116982232539	0.0883018	-0.0971638	C	837306	959562	681792	484955	1189657.156328509	3	81891.56572619209	phage	0	0.00172973	0.3629070697428003	0.11827781884468117
20	166.0971638001963	1.9966335387096772	681792	20201112_AG_SAF_WFNSFVIC_CPG_20150521_QE119_EPC18_USDAY55364_POS_MSMS-v2_CP1B_Phage-0hrs_B__169.mzML	phage-0hrs	exctrl-na	20201112_AG_SAF_WFNSFVIC_CPG_20150521_QE119_EPC18_USDAY55364_nobadfiles	positive	L-PHENYLALANINE	0.943785	5	0.00720215	COLNVLDHVKWLRT-QMMMGPOBSA-N	c1(C[C@@H](C(=O)O)N)ccccc1	[[6.104470e+01 6.162750e+01 7.905400e+01 8.495960e+01 8.895240e+01 9.105390e+01 9.162000e+01 9.307000e+01 1.030542e+02 1.050334e+02 1.070490e+02 1.136444e+02 1.160528e+02 1.200807e+02 1.210763e+02 1.210842e+02 1.211008e+02 1.241116e+02 1.259862e+02 1.309652e+02 1.310492e+02 1.429865e+02 1.490352e+02 1.490621e+02 1.490756e+02 1.651502e+02 1.657559e+02 1.660971e+02 1.670668e+02 1.671654e+02 1.869919e+02] [1.500000e+03 1.600000e+03 2.200000e+03 1.100000e+05 2.800000e+03 2.200000e+03 1.700000e+03 3.900000e+03 2.200000e+04 3.000000e+03 1.200000e+04 1.800000e+03 2.900000e+03 1.200000e+06 2.700000e+03 5.100000e+04 2.200000e+03 1.800000e+03 3.400000e+03 4.200000e+03 4.100000e+04 3.000000e+03 2.300000e+03 1.500000e+04 1.700000e+04 2.700000e+03 1.800000e+03 3.900000e+04 8.100000e+03 3.700000e+04 2.200000e+03]]	EPC18	165.9116982232539	0.0883018	-0.0971638	B	837306	959562	681792	484955	1189657.156328509	3	81891.56572619209	phage	0	0.00172973	0.3629070697428003	0.11827781884468117
20	166.0971638001963	1.9966335387096772	870565	20201112_AG_SAF_WFNSFVIC_CPG_20150521_QE119_EPC18_USDAY55364_POS_MSMS-v2_CP1A_Phage-0hrs_A__220.mzML	phage-0hrs	exctrl-na	20201112_AG_SAF_WFNSFVIC_CPG_20150521_QE119_EPC18_USDAY55364_nobadfiles	positive	L-PHENYLALANINE	0.943785	5	0.00720215	COLNVLDHVKWLRT-QMMMGPOBSA-N	c1(C[C@@H](C(=O)O)N)ccccc1	[[6.104470e+01 6.162750e+01 7.905400e+01 8.495960e+01 8.895240e+01 9.105390e+01 9.162000e+01 9.307000e+01 1.030542e+02 1.050334e+02 1.070490e+02 1.136444e+02 1.160528e+02 1.200807e+02 1.210763e+02 1.210842e+02 1.211008e+02 1.241116e+02 1.259862e+02 1.309652e+02 1.310492e+02 1.429865e+02 1.490352e+02 1.490621e+02 1.490756e+02 1.651502e+02 1.657559e+02 1.660971e+02 1.670668e+02 1.671654e+02 1.869919e+02] [1.500000e+03 1.600000e+03 2.200000e+03 1.100000e+05 2.800000e+03 2.200000e+03 1.700000e+03 3.900000e+03 2.200000e+04 3.000000e+03 1.200000e+04 1.800000e+03 2.900000e+03 1.200000e+06 2.700000e+03 5.100000e+04 2.200000e+03 1.800000e+03 3.400000e+03 4.200000e+03 4.100000e+04 3.000000e+03 2.300000e+03 1.500000e+04 1.700000e+04 2.700000e+03 1.800000e+03 3.900000e+04 8.100000e+03 3.700000e+04 2.200000e+03]]	EPC18	165.9116982232539	0.0883018	-0.0971638	A	837306	959562	681792	484955	1189657.156328509	3	81891.56572619209	phage	0	0.00172973	0.3629070697428003	0.11827781884468117
20	166.0971638001963	1.9966335387096772	435121	20201112_AG_SAF_WFNSFVIC_CPG_20150521_QE119_EPC18_USDAY55364_POS_MSMS-v2_C2C_noPhage-2hrs_C__085.mzML	nophage-2hrs	exctrl-na	20201112_AG_SAF_WFNSFVIC_CPG_20150521_QE119_EPC18_USDAY55364_nobadfiles	positive	L-PHENYLALANINE	0.943785	5	0.00720215	COLNVLDHVKWLRT-QMMMGPOBSA-N	c1(C[C@@H](C(=O)O)N)ccccc1	[[6.104470e+01 6.162750e+01 7.905400e+01 8.495960e+01 8.895240e+01 9.105390e+01 9.162000e+01 9.307000e+01 1.030542e+02 1.050334e+02 1.070490e+02 1.136444e+02 1.160528e+02 1.200807e+02 1.210763e+02 1.210842e+02 1.211008e+02 1.241116e+02 1.259862e+02 1.309652e+02 1.310492e+02 1.429865e+02 1.490352e+02 1.490621e+02 1.490756e+02 1.651502e+02 1.657559e+02 1.660971e+02 1.670668e+02 1.671654e+02 1.869919e+02] [1.500000e+03 1.600000e+03 2.200000e+03 1.100000e+05 2.800000e+03 2.200000e+03 1.700000e+03 3.900000e+03 2.200000e+04 3.000000e+03 1.200000e+04 1.800000e+03 2.900000e+03 1.200000e+06 2.700000e+03 5.100000e+04 2.200000e+03 1.800000e+03 3.400000e+03 4.200000e+03 4.100000e+04 3.000000e+03 2.300000e+03 1.500000e+04 1.700000e+04 2.700000e+03 1.800000e+03 3.900000e+04 8.100000e+03 3.700000e+04 2.200000e+03]]	EPC18	165.9116982232539	0.0883018	-0.0971638	C	546934	596864	435121	426171.51882233564	667696.4343026644	4	37946.424277338316	nophage	2	0.00172973	0.3629070697428003	0.11827781884468117
20	166.0971638001963	1.9966335387096772	591462	20201112_AG_SAF_WFNSFVIC_CPG_20150521_QE119_EPC18_USDAY55364_POS_MSMS-v2_C2A_noPhage-2hrs_A__226.mzML	nophage-2hrs	exctrl-na	20201112_AG_SAF_WFNSFVIC_CPG_20150521_QE119_EPC18_USDAY55364_nobadfiles	positive	L-PHENYLALANINE	0.943785	5	0.00720215	COLNVLDHVKWLRT-QMMMGPOBSA-N	c1(C[C@@H](C(=O)O)N)ccccc1	[[6.104470e+01 6.162750e+01 7.905400e+01 8.495960e+01 8.895240e+01 9.105390e+01 9.162000e+01 9.307000e+01 1.030542e+02 1.050334e+02 1.070490e+02 1.136444e+02 1.160528e+02 1.200807e+02 1.210763e+02 1.210842e+02 1.211008e+02 1.241116e+02 1.259862e+02 1.309652e+02 1.310492e+02 1.429865e+02 1.490352e+02 1.490621e+02 1.490756e+02 1.651502e+02 1.657559e+02 1.660971e+02 1.670668e+02 1.671654e+02 1.869919e+02] [1.500000e+03 1.600000e+03 2.200000e+03 1.100000e+05 2.800000e+03 2.200000e+03 1.700000e+03 3.900000e+03 2.200000e+04 3.000000e+03 1.200000e+04 1.800000e+03 2.900000e+03 1.200000e+06 2.700000e+03 5.100000e+04 2.200000e+03 1.800000e+03 3.400000e+03 4.200000e+03 4.100000e+04 3.000000e+03 2.300000e+03 1.500000e+04 1.700000e+04 2.700000e+03 1.800000e+03 3.900000e+04 8.100000e+03 3.700000e+04 2.200000e+03]]	EPC18	165.9116982232539	0.0883018	-0.0971638	A	546934	596864	435121	426171.51882233564	667696.4343026644	4	37946.424277338316	nophage	2	0.00172973	0.3629070697428003	0.11827781884468117
20	166.0971638001963	1.9966335387096772	596864	20201112_AG_SAF_WFNSFVIC_CPG_20150521_QE119_EPC18_USDAY55364_POS_MSMS-v2_C2B_noPhage-2hrs_B__238.mzML	nophage-2hrs	exctrl-na	20201112_AG_SAF_WFNSFVIC_CPG_20150521_QE119_EPC18_USDAY55364_nobadfiles	positive	L-PHENYLALANINE	0.943785	5	0.00720215	COLNVLDHVKWLRT-QMMMGPOBSA-N	c1(C[C@@H](C(=O)O)N)ccccc1	[[6.104470e+01 6.162750e+01 7.905400e+01 8.495960e+01 8.895240e+01 9.105390e+01 9.162000e+01 9.307000e+01 1.030542e+02 1.050334e+02 1.070490e+02 1.136444e+02 1.160528e+02 1.200807e+02 1.210763e+02 1.210842e+02 1.211008e+02 1.241116e+02 1.259862e+02 1.309652e+02 1.310492e+02 1.429865e+02 1.490352e+02 1.490621e+02 1.490756e+02 1.651502e+02 1.657559e+02 1.660971e+02 1.670668e+02 1.671654e+02 1.869919e+02] [1.500000e+03 1.600000e+03 2.200000e+03 1.100000e+05 2.800000e+03 2.200000e+03 1.700000e+03 3.900000e+03 2.200000e+04 3.000000e+03 1.200000e+04 1.800000e+03 2.900000e+03 1.200000e+06 2.700000e+03 5.100000e+04 2.200000e+03 1.800000e+03 3.400000e+03 4.200000e+03 4.100000e+04 3.000000e+03 2.300000e+03 1.500000e+04 1.700000e+04 2.700000e+03 1.800000e+03 3.900000e+04 8.100000e+03 3.700000e+04 2.200000e+03]]	EPC18	165.9116982232539	0.0883018	-0.0971638	B	546934	596864	435121	426171.51882233564	667696.4343026644	4	37946.424277338316	nophage	2	0.00172973	0.3629070697428003	0.11827781884468117
20	166.0971638001963	1.9966335387096772	564290	20201112_AG_SAF_WFNSFVIC_CPG_20150521_QE119_EPC18_USDAY55364_POS_MSMS-v2_C2D_noPhage-2hrs_D__190.mzML	nophage-2hrs	exctrl-na	20201112_AG_SAF_WFNSFVIC_CPG_20150521_QE119_EPC18_USDAY55364_nobadfiles	positive	L-PHENYLALANINE	0.943785	5	0.00720215	COLNVLDHVKWLRT-QMMMGPOBSA-N	c1(C[C@@H](C(=O)O)N)ccccc1	[[6.104470e+01 6.162750e+01 7.905400e+01 8.495960e+01 8.895240e+01 9.105390e+01 9.162000e+01 9.307000e+01 1.030542e+02 1.050334e+02 1.070490e+02 1.136444e+02 1.160528e+02 1.200807e+02 1.210763e+02 1.210842e+02 1.211008e+02 1.241116e+02 1.259862e+02 1.309652e+02 1.310492e+02 1.429865e+02 1.490352e+02 1.490621e+02 1.490756e+02 1.651502e+02 1.657559e+02 1.660971e+02 1.670668e+02 1.671654e+02 1.869919e+02] [1.500000e+03 1.600000e+03 2.200000e+03 1.100000e+05 2.800000e+03 2.200000e+03 1.700000e+03 3.900000e+03 2.200000e+04 3.000000e+03 1.200000e+04 1.800000e+03 2.900000e+03 1.200000e+06 2.700000e+03 5.100000e+04 2.200000e+03 1.800000e+03 3.400000e+03 4.200000e+03 4.100000e+04 3.000000e+03 2.300000e+03 1.500000e+04 1.700000e+04 2.700000e+03 1.800000e+03 3.900000e+04 8.100000e+03 3.700000e+04 2.200000e+03]]	EPC18	165.9116982232539	0.0883018	-0.0971638	D	546934	596864	435121	426171.51882233564	667696.4343026644	4	37946.424277338316	nophage	2	0.00172973	0.3629070697428003	0.11827781884468117
38	252.1136551479827	1.5282076854545452	660279	20201112_AG_SAF_WFNSFVIC_CPG_20150521_QE119_EPC18_USDAY55364_POS_MSMS-v2_CP5C_Withvirus-8hrs_C__082.mzML	phage-8hrs	exctrl-na	20201112_AG_SAF_WFNSFVIC_CPG_20150521_QE119_EPC18_USDAY55364_nobadfiles	positive	5'-DEOXYADENOSINE	0.984481	4	0.00469971	XGYIMTFOTBMPFP-KQYNXXCUSA-N	C[C@@H]1[C@H]([C@H]([C@H](N2C=NC3=C2N=CN=C3N)O1)O)O	[[5.392690e+01 5.552510e+01 5.806620e+01 6.029730e+01 6.163690e+01 6.881790e+01 7.302810e+01 9.898410e+01 9.904380e+01 1.170545e+02 1.215288e+02 1.360617e+02 1.370662e+02 1.750028e+02 2.521141e+02] [1.900000e+03 1.900000e+03 2.000000e+03 1.800000e+03 2.100000e+03 2.000000e+03 2.100000e+03 2.900000e+03 4.500000e+03 3.300000e+04 2.400000e+03 1.100000e+06 2.200000e+04 2.100000e+03 2.300000e+04]]	EPC18	251.8321427883657	0.16785721163429912	-0.113655	C	504436	660279	395841	327160.4224359094	681712.3588140906	4	55704.30768768492	phage	8	1.2551774582462297e-05	0.9162451873171238	5.925441663588939e-07
38	252.1136551479827	1.5282076854545452	395841	20201112_AG_SAF_WFNSFVIC_CPG_20150521_QE119_EPC18_USDAY55364_POS_MSMS-v2_CP5D_Withvirus-8hrs_D__070.mzML	phage-8hrs	exctrl-na	20201112_AG_SAF_WFNSFVIC_CPG_20150521_QE119_EPC18_USDAY55364_nobadfiles	positive	5'-DEOXYADENOSINE	0.984481	4	0.00469971	XGYIMTFOTBMPFP-KQYNXXCUSA-N	C[C@@H]1[C@H]([C@H]([C@H](N2C=NC3=C2N=CN=C3N)O1)O)O	[[5.392690e+01 5.552510e+01 5.806620e+01 6.029730e+01 6.163690e+01 6.881790e+01 7.302810e+01 9.898410e+01 9.904380e+01 1.170545e+02 1.215288e+02 1.360617e+02 1.370662e+02 1.750028e+02 2.521141e+02] [1.900000e+03 1.900000e+03 2.000000e+03 1.800000e+03 2.100000e+03 2.000000e+03 2.100000e+03 2.900000e+03 4.500000e+03 3.300000e+04 2.400000e+03 1.100000e+06 2.200000e+04 2.100000e+03 2.300000e+04]]	EPC18	251.8321427883657	0.16785721163429912	-0.113655	D	504436	660279	395841	327160.4224359094	681712.3588140906	4	55704.30768768492	phage	8	1.2551774582462297e-05	0.9162451873171238	5.925441663588939e-07
38	252.1136551479827	1.5282076854545452	476358	20201112_AG_SAF_WFNSFVIC_CPG_20150521_QE119_EPC18_USDAY55364_POS_MSMS-v2_CP5A_Withvirus-8hrs_A__151.mzML	phage-8hrs	exctrl-na	20201112_AG_SAF_WFNSFVIC_CPG_20150521_QE119_EPC18_USDAY55364_nobadfiles	positive	5'-DEOXYADENOSINE	0.984481	4	0.00469971	XGYIMTFOTBMPFP-KQYNXXCUSA-N	C[C@@H]1[C@H]([C@H]([C@H](N2C=NC3=C2N=CN=C3N)O1)O)O	[[5.392690e+01 5.552510e+01 5.806620e+01 6.029730e+01 6.163690e+01 6.881790e+01 7.302810e+01 9.898410e+01 9.904380e+01 1.170545e+02 1.215288e+02 1.360617e+02 1.370662e+02 1.750028e+02 2.521141e+02] [1.900000e+03 1.900000e+03 2.000000e+03 1.800000e+03 2.100000e+03 2.000000e+03 2.100000e+03 2.900000e+03 4.500000e+03 3.300000e+04 2.400000e+03 1.100000e+06 2.200000e+04 2.100000e+03 2.300000e+04]]	EPC18	251.8321427883657	0.16785721163429912	-0.113655	A	504436	660279	395841	327160.4224359094	681712.3588140906	4	55704.30768768492	phage	8	1.2551774582462297e-05	0.9162451873171238	5.925441663588939e-07
38	252.1136551479827	1.5282076854545452	485267	20201112_AG_SAF_WFNSFVIC_CPG_20150521_QE119_EPC18_USDAY55364_POS_MSMS-v2_CP5B_Withvirus-8hrs_B__229.mzML	phage-8hrs	exctrl-na	20201112_AG_SAF_WFNSFVIC_CPG_20150521_QE119_EPC18_USDAY55364_nobadfiles	positive	5'-DEOXYADENOSINE	0.984481	4	0.00469971	XGYIMTFOTBMPFP-KQYNXXCUSA-N	C[C@@H]1[C@H]([C@H]([C@H](N2C=NC3=C2N=CN=C3N)O1)O)O	[[5.392690e+01 5.552510e+01 5.806620e+01 6.029730e+01 6.163690e+01 6.881790e+01 7.302810e+01 9.898410e+01 9.904380e+01 1.170545e+02 1.215288e+02 1.360617e+02 1.370662e+02 1.750028e+02 2.521141e+02] [1.900000e+03 1.900000e+03 2.000000e+03 1.800000e+03 2.100000e+03 2.000000e+03 2.100000e+03 2.900000e+03 4.500000e+03 3.300000e+04 2.400000e+03 1.100000e+06 2.200000e+04 2.100000e+03 2.300000e+04]]	EPC18	251.8321427883657	0.16785721163429912	-0.113655	B	504436	660279	395841	327160.4224359094	681712.3588140906	4	55704.30768768492	phage	8	1.2551774582462297e-05	0.9162451873171238	5.925441663588939e-07
38	252.1136551479827	1.5282076854545452	44949.3	20201112_AG_SAF_WFNSFVIC_CPG_20150521_QE119_EPC18_USDAY55364_POS_MSMS-v2_C5B_Novirus-8hrs_B__181.mzML	nophage-8hrs	exctrl-na	20201112_AG_SAF_WFNSFVIC_CPG_20150521_QE119_EPC18_USDAY55364_nobadfiles	positive	5'-DEOXYADENOSINE	0.984481	4	0.00469971	XGYIMTFOTBMPFP-KQYNXXCUSA-N	C[C@@H]1[C@H]([C@H]([C@H](N2C=NC3=C2N=CN=C3N)O1)O)O	[[5.392690e+01 5.552510e+01 5.806620e+01 6.029730e+01 6.163690e+01 6.881790e+01 7.302810e+01 9.898410e+01 9.904380e+01 1.170545e+02 1.215288e+02 1.360617e+02 1.370662e+02 1.750028e+02 2.521141e+02] [1.900000e+03 1.900000e+03 2.000000e+03 1.800000e+03 2.100000e+03 2.000000e+03 2.100000e+03 2.900000e+03 4.500000e+03 3.300000e+04 2.400000e+03 1.100000e+06 2.200000e+04 2.100000e+03 2.300000e+04]]	EPC18	251.8321427883657	0.16785721163429912	-0.113655	B	43084.1	44949.3	41827.1	38991.40243498714	47176.81631501286	3	951.205	nophage	8	1.2551774582462297e-05	0.9162451873171238	5.925441663588939e-07
38	252.1136551479827	1.5282076854545452	42476	20201112_AG_SAF_WFNSFVIC_CPG_20150521_QE119_EPC18_USDAY55364_POS_MSMS-v2_C5A_Novirus-8hrs_A__049.mzML	nophage-8hrs	exctrl-na	20201112_AG_SAF_WFNSFVIC_CPG_20150521_QE119_EPC18_USDAY55364_nobadfiles	positive	5'-DEOXYADENOSINE	0.984481	4	0.00469971	XGYIMTFOTBMPFP-KQYNXXCUSA-N	C[C@@H]1[C@H]([C@H]([C@H](N2C=NC3=C2N=CN=C3N)O1)O)O	[[5.392690e+01 5.552510e+01 5.806620e+01 6.029730e+01 6.163690e+01 6.881790e+01 7.302810e+01 9.898410e+01 9.904380e+01 1.170545e+02 1.215288e+02 1.360617e+02 1.370662e+02 1.750028e+02 2.521141e+02] [1.900000e+03 1.900000e+03 2.000000e+03 1.800000e+03 2.100000e+03 2.000000e+03 2.100000e+03 2.900000e+03 4.500000e+03 3.300000e+04 2.400000e+03 1.100000e+06 2.200000e+04 2.100000e+03 2.300000e+04]]	EPC18	251.8321427883657	0.16785721163429912	-0.113655	A	43084.1	44949.3	41827.1	38991.40243498714	47176.81631501286	3	951.205	nophage	8	1.2551774582462297e-05	0.9162451873171238	5.925441663588939e-07
38	252.1136551479827	1.5282076854545452	41827.1	20201112_AG_SAF_WFNSFVIC_CPG_20150521_QE119_EPC18_USDAY55364_POS_MSMS-v2_C5C_Novirus-8hrs_C__112.mzML	nophage-8hrs	exctrl-na	20201112_AG_SAF_WFNSFVIC_CPG_20150521_QE119_EPC18_USDAY55364_nobadfiles	positive	5'-DEOXYADENOSINE	0.984481	4	0.00469971	XGYIMTFOTBMPFP-KQYNXXCUSA-N	C[C@@H]1[C@H]([C@H]([C@H](N2C=NC3=C2N=CN=C3N)O1)O)O	[[5.392690e+01 5.552510e+01 5.806620e+01 6.029730e+01 6.163690e+01 6.881790e+01 7.302810e+01 9.898410e+01 9.904380e+01 1.170545e+02 1.215288e+02 1.360617e+02 1.370662e+02 1.750028e+02 2.521141e+02] [1.900000e+03 1.900000e+03 2.000000e+03 1.800000e+03 2.100000e+03 2.000000e+03 2.100000e+03 2.900000e+03 4.500000e+03 3.300000e+04 2.400000e+03 1.100000e+06 2.200000e+04 2.100000e+03 2.300000e+04]]	EPC18	251.8321427883657	0.16785721163429912	-0.113655	C	43084.1	44949.3	41827.1	38991.40243498714	47176.81631501286	3	951.205	nophage	8	1.2551774582462297e-05	0.9162451873171238	5.925441663588939e-07
38	252.1136551479827	1.5282076854545452	54765.8	20201112_AG_SAF_WFNSFVIC_CPG_20150521_QE119_EPC18_USDAY55364_POS_MSMS-v2_C6D_Novirus-10hrs_D__136.mzML	nophage-10hrs	exctrl-na	20201112_AG_SAF_WFNSFVIC_CPG_20150521_QE119_EPC18_USDAY55364_nobadfiles	positive	5'-DEOXYADENOSINE	0.984481	4	0.00469971	XGYIMTFOTBMPFP-KQYNXXCUSA-N	C[C@@H]1[C@H]([C@H]([C@H](N2C=NC3=C2N=CN=C3N)O1)O)O	[[5.392690e+01 5.552510e+01 5.806620e+01 6.029730e+01 6.163690e+01 6.881790e+01 7.302810e+01 9.898410e+01 9.904380e+01 1.170545e+02 1.215288e+02 1.360617e+02 1.370662e+02 1.750028e+02 2.521141e+02] [1.900000e+03 1.900000e+03 2.000000e+03 1.800000e+03 2.100000e+03 2.000000e+03 2.100000e+03 2.900000e+03 4.500000e+03 3.300000e+04 2.400000e+03 1.100000e+06 2.200000e+04 2.100000e+03 2.300000e+04]]	EPC18	251.8321427883657	0.16785721163429912	-0.113655	D	47253.420572916664	54765.8	40099.7	29020.808225806508	65486.03292002682	3	4237.528216107306	nophage	10	1.2551774582462297e-05	0.9162451873171238	5.925441663588939e-07
38	252.1136551479827	1.5282076854545452	40099.7	20201112_AG_SAF_WFNSFVIC_CPG_20150521_QE119_EPC18_USDAY55364_POS_MSMS-v2_C6B_Novirus-10hrs_B__061.mzML	nophage-10hrs	exctrl-na	20201112_AG_SAF_WFNSFVIC_CPG_20150521_QE119_EPC18_USDAY55364_nobadfiles	positive	5'-DEOXYADENOSINE	0.984481	4	0.00469971	XGYIMTFOTBMPFP-KQYNXXCUSA-N	C[C@@H]1[C@H]([C@H]([C@H](N2C=NC3=C2N=CN=C3N)O1)O)O	[[5.392690e+01 5.552510e+01 5.806620e+01 6.029730e+01 6.163690e+01 6.881790e+01 7.302810e+01 9.898410e+01 9.904380e+01 1.170545e+02 1.215288e+02 1.360617e+02 1.370662e+02 1.750028e+02 2.521141e+02] [1.900000e+03 1.900000e+03 2.000000e+03 1.800000e+03 2.100000e+03 2.000000e+03 2.100000e+03 2.900000e+03 4.500000e+03 3.300000e+04 2.400000e+03 1.100000e+06 2.200000e+04 2.100000e+03 2.300000e+04]]	EPC18	251.8321427883657	0.16785721163429912	-0.113655	B	47253.420572916664	54765.8	40099.7	29020.808225806508	65486.03292002682	3	4237.528216107306	nophage	10	1.2551774582462297e-05	0.9162451873171238	5.925441663588939e-07
38	252.1136551479827	1.5282076854545452	46894.8	20201112_AG_SAF_WFNSFVIC_CPG_20150521_QE119_EPC18_USDAY55364_POS_MSMS-v2_C6A_Novirus-10hrs_A__043.mzML	nophage-10hrs	exctrl-na	20201112_AG_SAF_WFNSFVIC_CPG_20150521_QE119_EPC18_USDAY55364_nobadfiles	positive	5'-DEOXYADENOSINE	0.984481	4	0.00469971	XGYIMTFOTBMPFP-KQYNXXCUSA-N	C[C@@H]1[C@H]([C@H]([C@H](N2C=NC3=C2N=CN=C3N)O1)O)O	[[5.392690e+01 5.552510e+01 5.806620e+01 6.029730e+01 6.163690e+01 6.881790e+01 7.302810e+01 9.898410e+01 9.904380e+01 1.170545e+02 1.215288e+02 1.360617e+02 1.370662e+02 1.750028e+02 2.521141e+02] [1.900000e+03 1.900000e+03 2.000000e+03 1.800000e+03 2.100000e+03 2.000000e+03 2.100000e+03 2.900000e+03 4.500000e+03 3.300000e+04 2.400000e+03 1.100000e+06 2.200000e+04 2.100000e+03 2.300000e+04]]	EPC18	251.8321427883657	0.16785721163429912	-0.113655	A	47253.420572916664	54765.8	40099.7	29020.808225806508	65486.03292002682	3	4237.528216107306	nophage	10	1.2551774582462297e-05	0.9162451873171238	5.925441663588939e-07
38	252.1136551479827	1.5282076854545452	517554	20201112_AG_SAF_WFNSFVIC_CPG_20150521_QE119_EPC18_USDAY55364_POS_MSMS-v2_CP6C_Withvirus-10hrs_C__127.mzML	phage-10hrs	exctrl-na	20201112_AG_SAF_WFNSFVIC_CPG_20150521_QE119_EPC18_USDAY55364_nobadfiles	positive	5'-DEOXYADENOSINE	0.984481	4	0.00469971	XGYIMTFOTBMPFP-KQYNXXCUSA-N	C[C@@H]1[C@H]([C@H]([C@H](N2C=NC3=C2N=CN=C3N)O1)O)O	[[5.392690e+01 5.552510e+01 5.806620e+01 6.029730e+01 6.163690e+01 6.881790e+01 7.302810e+01 9.898410e+01 9.904380e+01 1.170545e+02 1.215288e+02 1.360617e+02 1.370662e+02 1.750028e+02 2.521141e+02] [1.900000e+03 1.900000e+03 2.000000e+03 1.800000e+03 2.100000e+03 2.000000e+03 2.100000e+03 2.900000e+03 4.500000e+03 3.300000e+04 2.400000e+03 1.100000e+06 2.200000e+04 2.100000e+03 2.300000e+04]]	EPC18	251.8321427883657	0.16785721163429912	-0.113655	C	480463	529354	396971	385240.3378332332	575684.8340417668	4	29921.085532898378	phage	10	1.2551774582462297e-05	0.9162451873171238	5.925441663588939e-07
38	252.1136551479827	1.5282076854545452	477971	20201112_AG_SAF_WFNSFVIC_CPG_20150521_QE119_EPC18_USDAY55364_POS_MSMS-v2_CP6D_Withvirus-10hrs_D__103.mzML	phage-10hrs	exctrl-na	20201112_AG_SAF_WFNSFVIC_CPG_20150521_QE119_EPC18_USDAY55364_nobadfiles	positive	5'-DEOXYADENOSINE	0.984481	4	0.00469971	XGYIMTFOTBMPFP-KQYNXXCUSA-N	C[C@@H]1[C@H]([C@H]([C@H](N2C=NC3=C2N=CN=C3N)O1)O)O	[[5.392690e+01 5.552510e+01 5.806620e+01 6.029730e+01 6.163690e+01 6.881790e+01 7.302810e+01 9.898410e+01 9.904380e+01 1.170545e+02 1.215288e+02 1.360617e+02 1.370662e+02 1.750028e+02 2.521141e+02] [1.900000e+03 1.900000e+03 2.000000e+03 1.800000e+03 2.100000e+03 2.000000e+03 2.100000e+03 2.900000e+03 4.500000e+03 3.300000e+04 2.400000e+03 1.100000e+06 2.200000e+04 2.100000e+03 2.300000e+04]]	EPC18	251.8321427883657	0.16785721163429912	-0.113655	D	480463	529354	396971	385240.3378332332	575684.8340417668	4	29921.085532898378	phage	10	1.2551774582462297e-05	0.9162451873171238	5.925441663588939e-07
38	252.1136551479827	1.5282076854545452	529354	20201112_AG_SAF_WFNSFVIC_CPG_20150521_QE119_EPC18_USDAY55364_POS_MSMS-v2_CP6A_Withvirus-10hrs_A__202.mzML	phage-10hrs	exctrl-na	20201112_AG_SAF_WFNSFVIC_CPG_20150521_QE119_EPC18_USDAY55364_nobadfiles	positive	5'-DEOXYADENOSINE	0.984481	4	0.00469971	XGYIMTFOTBMPFP-KQYNXXCUSA-N	C[C@@H]1[C@H]([C@H]([C@H](N2C=NC3=C2N=CN=C3N)O1)O)O	[[5.392690e+01 5.552510e+01 5.806620e+01 6.029730e+01 6.163690e+01 6.881790e+01 7.302810e+01 9.898410e+01 9.904380e+01 1.170545e+02 1.215288e+02 1.360617e+02 1.370662e+02 1.750028e+02 2.521141e+02] [1.900000e+03 1.900000e+03 2.000000e+03 1.800000e+03 2.100000e+03 2.000000e+03 2.100000e+03 2.900000e+03 4.500000e+03 3.300000e+04 2.400000e+03 1.100000e+06 2.200000e+04 2.100000e+03 2.300000e+04]]	EPC18	251.8321427883657	0.16785721163429912	-0.113655	A	480463	529354	396971	385240.3378332332	575684.8340417668	4	29921.085532898378	phage	10	1.2551774582462297e-05	0.9162451873171238	5.925441663588939e-07
38	252.1136551479827	1.5282076854545452	396971	20201112_AG_SAF_WFNSFVIC_CPG_20150521_QE119_EPC18_USDAY55364_POS_MSMS-v2_CP6B_Withvirus-10hrs_B__145.mzML	phage-10hrs	exctrl-na	20201112_AG_SAF_WFNSFVIC_CPG_20150521_QE119_EPC18_USDAY55364_nobadfiles	positive	5'-DEOXYADENOSINE	0.984481	4	0.00469971	XGYIMTFOTBMPFP-KQYNXXCUSA-N	C[C@@H]1[C@H]([C@H]([C@H](N2C=NC3=C2N=CN=C3N)O1)O)O	[[5.392690e+01 5.552510e+01 5.806620e+01 6.029730e+01 6.163690e+01 6.881790e+01 7.302810e+01 9.898410e+01 9.904380e+01 1.170545e+02 1.215288e+02 1.360617e+02 1.370662e+02 1.750028e+02 2.521141e+02] [1.900000e+03 1.900000e+03 2.000000e+03 1.800000e+03 2.100000e+03 2.000000e+03 2.100000e+03 2.900000e+03 4.500000e+03 3.300000e+04 2.400000e+03 1.100000e+06 2.200000e+04 2.100000e+03 2.300000e+04]]	EPC18	251.8321427883657	0.16785721163429912	-0.113655	B	480463	529354	396971	385240.3378332332	575684.8340417668	4	29921.085532898378	phage	10	1.2551774582462297e-05	0.9162451873171238	5.925441663588939e-07
38	252.1136551479827	1.5282076854545452	45500.9	20201112_AG_SAF_WFNSFVIC_CPG_20150521_QE119_EPC18_USDAY55364_POS_MSMS-v2_C1A_noPhage-0hrs_A__076.mzML	nophage-0hrs	exctrl-na	20201112_AG_SAF_WFNSFVIC_CPG_20150521_QE119_EPC18_USDAY55364_nobadfiles	positive	5'-DEOXYADENOSINE	0.984481	4	0.00469971	XGYIMTFOTBMPFP-KQYNXXCUSA-N	C[C@@H]1[C@H]([C@H]([C@H](N2C=NC3=C2N=CN=C3N)O1)O)O	[[5.392690e+01 5.552510e+01 5.806620e+01 6.029730e+01 6.163690e+01 6.881790e+01 7.302810e+01 9.898410e+01 9.904380e+01 1.170545e+02 1.215288e+02 1.360617e+02 1.370662e+02 1.750028e+02 2.521141e+02] [1.900000e+03 1.900000e+03 2.000000e+03 1.800000e+03 2.100000e+03 2.000000e+03 2.100000e+03 2.900000e+03 4.500000e+03 3.300000e+04 2.400000e+03 1.100000e+06 2.200000e+04 2.100000e+03 2.300000e+04]]	EPC18	251.8321427883657	0.16785721163429912	-0.113655	A	36222.475260416664	45500.9	29044	15288.56192629602	57156.388594537304	3	4865.350435695591	nophage	0	1.2551774582462297e-05	0.9162451873171238	5.925441663588939e-07
38	252.1136551479827	1.5282076854545452	34122.5	20201112_AG_SAF_WFNSFVIC_CPG_20150521_QE119_EPC18_USDAY55364_POS_MSMS-v2_C1B_noPhage-0hrs_B__121.mzML	nophage-0hrs	exctrl-na	20201112_AG_SAF_WFNSFVIC_CPG_20150521_QE119_EPC18_USDAY55364_nobadfiles	positive	5'-DEOXYADENOSINE	0.984481	4	0.00469971	XGYIMTFOTBMPFP-KQYNXXCUSA-N	C[C@@H]1[C@H]([C@H]([C@H](N2C=NC3=C2N=CN=C3N)O1)O)O	[[5.392690e+01 5.552510e+01 5.806620e+01 6.029730e+01 6.163690e+01 6.881790e+01 7.302810e+01 9.898410e+01 9.904380e+01 1.170545e+02 1.215288e+02 1.360617e+02 1.370662e+02 1.750028e+02 2.521141e+02] [1.900000e+03 1.900000e+03 2.000000e+03 1.800000e+03 2.100000e+03 2.000000e+03 2.100000e+03 2.900000e+03 4.500000e+03 3.300000e+04 2.400000e+03 1.100000e+06 2.200000e+04 2.100000e+03 2.300000e+04]]	EPC18	251.8321427883657	0.16785721163429912	-0.113655	B	36222.475260416664	45500.9	29044	15288.56192629602	57156.388594537304	3	4865.350435695591	nophage	0	1.2551774582462297e-05	0.9162451873171238	5.925441663588939e-07
38	252.1136551479827	1.5282076854545452	29044	20201112_AG_SAF_WFNSFVIC_CPG_20150521_QE119_EPC18_USDAY55364_POS_MSMS-v2_C1C_noPhage-0hrs_C__079.mzML	nophage-0hrs	exctrl-na	20201112_AG_SAF_WFNSFVIC_CPG_20150521_QE119_EPC18_USDAY55364_nobadfiles	positive	5'-DEOXYADENOSINE	0.984481	4	0.00469971	XGYIMTFOTBMPFP-KQYNXXCUSA-N	C[C@@H]1[C@H]([C@H]([C@H](N2C=NC3=C2N=CN=C3N)O1)O)O	[[5.392690e+01 5.552510e+01 5.806620e+01 6.029730e+01 6.163690e+01 6.881790e+01 7.302810e+01 9.898410e+01 9.904380e+01 1.170545e+02 1.215288e+02 1.360617e+02 1.370662e+02 1.750028e+02 2.521141e+02] [1.900000e+03 1.900000e+03 2.000000e+03 1.800000e+03 2.100000e+03 2.000000e+03 2.100000e+03 2.900000e+03 4.500000e+03 3.300000e+04 2.400000e+03 1.100000e+06 2.200000e+04 2.100000e+03 2.300000e+04]]	EPC18	251.8321427883657	0.16785721163429912	-0.113655	C	36222.475260416664	45500.9	29044	15288.56192629602	57156.388594537304	3	4865.350435695591	nophage	0	1.2551774582462297e-05	0.9162451873171238	5.925441663588939e-07
38	252.1136551479827	1.5282076854545452	57164.9	20201112_AG_SAF_WFNSFVIC_CPG_20150521_QE119_EPC18_USDAY55364_POS_MSMS-v2_C3B_noPhage-4hrs_B__217.mzML	nophage-4hrs	exctrl-na	20201112_AG_SAF_WFNSFVIC_CPG_20150521_QE119_EPC18_USDAY55364_nobadfiles	positive	5'-DEOXYADENOSINE	0.984481	4	0.00469971	XGYIMTFOTBMPFP-KQYNXXCUSA-N	C[C@@H]1[C@H]([C@H]([C@H](N2C=NC3=C2N=CN=C3N)O1)O)O	[[5.392690e+01 5.552510e+01 5.806620e+01 6.029730e+01 6.163690e+01 6.881790e+01 7.302810e+01 9.898410e+01 9.904380e+01 1.170545e+02 1.215288e+02 1.360617e+02 1.370662e+02 1.750028e+02 2.521141e+02] [1.900000e+03 1.900000e+03 2.000000e+03 1.800000e+03 2.100000e+03 2.000000e+03 2.100000e+03 2.900000e+03 4.500000e+03 3.300000e+04 2.400000e+03 1.100000e+06 2.200000e+04 2.100000e+03 2.300000e+04]]	EPC18	251.8321427883657	0.16785721163429912	-0.113655	B	51571.7	57164.9	45978.5	-19496.7	122639.99456133954	2	5593.2	nophage	4	1.2551774582462297e-05	0.9162451873171238	5.925441663588939e-07
38	252.1136551479827	1.5282076854545452	45978.5	20201112_AG_SAF_WFNSFVIC_CPG_20150521_QE119_EPC18_USDAY55364_POS_MSMS-v2_C3C_noPhage-4hrs_C__235.mzML	nophage-4hrs	exctrl-na	20201112_AG_SAF_WFNSFVIC_CPG_20150521_QE119_EPC18_USDAY55364_nobadfiles	positive	5'-DEOXYADENOSINE	0.984481	4	0.00469971	XGYIMTFOTBMPFP-KQYNXXCUSA-N	C[C@@H]1[C@H]([C@H]([C@H](N2C=NC3=C2N=CN=C3N)O1)O)O	[[5.392690e+01 5.552510e+01 5.806620e+01 6.029730e+01 6.163690e+01 6.881790e+01 7.302810e+01 9.898410e+01 9.904380e+01 1.170545e+02 1.215288e+02 1.360617e+02 1.370662e+02 1.750028e+02 2.521141e+02] [1.900000e+03 1.900000e+03 2.000000e+03 1.800000e+03 2.100000e+03 2.000000e+03 2.100000e+03 2.900000e+03 4.500000e+03 3.300000e+04 2.400000e+03 1.100000e+06 2.200000e+04 2.100000e+03 2.300000e+04]]	EPC18	251.8321427883657	0.16785721163429912	-0.113655	C	51571.7	57164.9	45978.5	-19496.7	122639.99456133954	2	5593.2	nophage	4	1.2551774582462297e-05	0.9162451873171238	5.925441663588939e-07
38	252.1136551479827	1.5282076854545452	285880	20201112_AG_SAF_WFNSFVIC_CPG_20150521_QE119_EPC18_USDAY55364_POS_MSMS-v2_CP3C_Phage-4hrs_C__094.mzML	phage-4hrs	exctrl-na	20201112_AG_SAF_WFNSFVIC_CPG_20150521_QE119_EPC18_USDAY55364_nobadfiles	positive	5'-DEOXYADENOSINE	0.984481	4	0.00469971	XGYIMTFOTBMPFP-KQYNXXCUSA-N	C[C@@H]1[C@H]([C@H]([C@H](N2C=NC3=C2N=CN=C3N)O1)O)O	[[5.392690e+01 5.552510e+01 5.806620e+01 6.029730e+01 6.163690e+01 6.881790e+01 7.302810e+01 9.898410e+01 9.904380e+01 1.170545e+02 1.215288e+02 1.360617e+02 1.370662e+02 1.750028e+02 2.521141e+02] [1.900000e+03 1.900000e+03 2.000000e+03 1.800000e+03 2.100000e+03 2.000000e+03 2.100000e+03 2.900000e+03 4.500000e+03 3.300000e+04 2.400000e+03 1.100000e+06 2.200000e+04 2.100000e+03 2.300000e+04]]	EPC18	251.8321427883657	0.16785721163429912	-0.113655	C	280344	318222	241155	229865.76199110062	330822.0114463994	4	15861.422278777642	phage	4	1.2551774582462297e-05	0.9162451873171238	5.925441663588939e-07
38	252.1136551479827	1.5282076854545452	241155	20201112_AG_SAF_WFNSFVIC_CPG_20150521_QE119_EPC18_USDAY55364_POS_MSMS-v2_CP3D_Phage-4hrs_D__100.mzML	phage-4hrs	exctrl-na	20201112_AG_SAF_WFNSFVIC_CPG_20150521_QE119_EPC18_USDAY55364_nobadfiles	positive	5'-DEOXYADENOSINE	0.984481	4	0.00469971	XGYIMTFOTBMPFP-KQYNXXCUSA-N	C[C@@H]1[C@H]([C@H]([C@H](N2C=NC3=C2N=CN=C3N)O1)O)O	[[5.392690e+01 5.552510e+01 5.806620e+01 6.029730e+01 6.163690e+01 6.881790e+01 7.302810e+01 9.898410e+01 9.904380e+01 1.170545e+02 1.215288e+02 1.360617e+02 1.370662e+02 1.750028e+02 2.521141e+02] [1.900000e+03 1.900000e+03 2.000000e+03 1.800000e+03 2.100000e+03 2.000000e+03 2.100000e+03 2.900000e+03 4.500000e+03 3.300000e+04 2.400000e+03 1.100000e+06 2.200000e+04 2.100000e+03 2.300000e+04]]	EPC18	251.8321427883657	0.16785721163429912	-0.113655	D	280344	318222	241155	229865.76199110062	330822.0114463994	4	15861.422278777642	phage	4	1.2551774582462297e-05	0.9162451873171238	5.925441663588939e-07
38	252.1136551479827	1.5282076854545452	276119	20201112_AG_SAF_WFNSFVIC_CPG_20150521_QE119_EPC18_USDAY55364_POS_MSMS-v2_CP3B_Phage-4hrs_B__160.mzML	phage-4hrs	exctrl-na	20201112_AG_SAF_WFNSFVIC_CPG_20150521_QE119_EPC18_USDAY55364_nobadfiles	positive	5'-DEOXYADENOSINE	0.984481	4	0.00469971	XGYIMTFOTBMPFP-KQYNXXCUSA-N	C[C@@H]1[C@H]([C@H]([C@H](N2C=NC3=C2N=CN=C3N)O1)O)O	[[5.392690e+01 5.552510e+01 5.806620e+01 6.029730e+01 6.163690e+01 6.881790e+01 7.302810e+01 9.898410e+01 9.904380e+01 1.170545e+02 1.215288e+02 1.360617e+02 1.370662e+02 1.750028e+02 2.521141e+02] [1.900000e+03 1.900000e+03 2.000000e+03 1.800000e+03 2.100000e+03 2.000000e+03 2.100000e+03 2.900000e+03 4.500000e+03 3.300000e+04 2.400000e+03 1.100000e+06 2.200000e+04 2.100000e+03 2.300000e+04]]	EPC18	251.8321427883657	0.16785721163429912	-0.113655	B	280344	318222	241155	229865.76199110062	330822.0114463994	4	15861.422278777642	phage	4	1.2551774582462297e-05	0.9162451873171238	5.925441663588939e-07
38	252.1136551479827	1.5282076854545452	318222	20201112_AG_SAF_WFNSFVIC_CPG_20150521_QE119_EPC18_USDAY55364_POS_MSMS-v2_CP3A_Phage-4hrs_A__097.mzML	phage-4hrs	exctrl-na	20201112_AG_SAF_WFNSFVIC_CPG_20150521_QE119_EPC18_USDAY55364_nobadfiles	positive	5'-DEOXYADENOSINE	0.984481	4	0.00469971	XGYIMTFOTBMPFP-KQYNXXCUSA-N	C[C@@H]1[C@H]([C@H]([C@H](N2C=NC3=C2N=CN=C3N)O1)O)O	[[5.392690e+01 5.552510e+01 5.806620e+01 6.029730e+01 6.163690e+01 6.881790e+01 7.302810e+01 9.898410e+01 9.904380e+01 1.170545e+02 1.215288e+02 1.360617e+02 1.370662e+02 1.750028e+02 2.521141e+02] [1.900000e+03 1.900000e+03 2.000000e+03 1.800000e+03 2.100000e+03 2.000000e+03 2.100000e+03 2.900000e+03 4.500000e+03 3.300000e+04 2.400000e+03 1.100000e+06 2.200000e+04 2.100000e+03 2.300000e+04]]	EPC18	251.8321427883657	0.16785721163429912	-0.113655	A	280344	318222	241155	229865.76199110062	330822.0114463994	4	15861.422278777642	phage	4	1.2551774582462297e-05	0.9162451873171238	5.925441663588939e-07
38	252.1136551479827	1.5282076854545452	433036	20201112_AG_SAF_WFNSFVIC_CPG_20150521_QE119_EPC18_USDAY55364_POS_MSMS-v2_CP4D_Withvirus-6hrs_D__196.mzML	phage-6hrs	exctrl-na	20201112_AG_SAF_WFNSFVIC_CPG_20150521_QE119_EPC18_USDAY55364_nobadfiles	positive	5'-DEOXYADENOSINE	0.984481	4	0.00469971	XGYIMTFOTBMPFP-KQYNXXCUSA-N	C[C@@H]1[C@H]([C@H]([C@H](N2C=NC3=C2N=CN=C3N)O1)O)O	[[5.392690e+01 5.552510e+01 5.806620e+01 6.029730e+01 6.163690e+01 6.881790e+01 7.302810e+01 9.898410e+01 9.904380e+01 1.170545e+02 1.215288e+02 1.360617e+02 1.370662e+02 1.750028e+02 2.521141e+02] [1.900000e+03 1.900000e+03 2.000000e+03 1.800000e+03 2.100000e+03 2.000000e+03 2.100000e+03 2.900000e+03 4.500000e+03 3.300000e+04 2.400000e+03 1.100000e+06 2.200000e+04 2.100000e+03 2.300000e+04]]	EPC18	251.8321427883657	0.16785721163429912	-0.113655	D	354746	433036	249362	119281.63526405802	590210	3	54725.317470786795	phage	6	1.2551774582462297e-05	0.9162451873171238	5.925441663588939e-07
38	252.1136551479827	1.5282076854545452	249362	20201112_AG_SAF_WFNSFVIC_CPG_20150521_QE119_EPC18_USDAY55364_POS_MSMS-v2_CP4B_Withvirus-6hrs_B__187.mzML	phage-6hrs	exctrl-na	20201112_AG_SAF_WFNSFVIC_CPG_20150521_QE119_EPC18_USDAY55364_nobadfiles	positive	5'-DEOXYADENOSINE	0.984481	4	0.00469971	XGYIMTFOTBMPFP-KQYNXXCUSA-N	C[C@@H]1[C@H]([C@H]([C@H](N2C=NC3=C2N=CN=C3N)O1)O)O	[[5.392690e+01 5.552510e+01 5.806620e+01 6.029730e+01 6.163690e+01 6.881790e+01 7.302810e+01 9.898410e+01 9.904380e+01 1.170545e+02 1.215288e+02 1.360617e+02 1.370662e+02 1.750028e+02 2.521141e+02] [1.900000e+03 1.900000e+03 2.000000e+03 1.800000e+03 2.100000e+03 2.000000e+03 2.100000e+03 2.900000e+03 4.500000e+03 3.300000e+04 2.400000e+03 1.100000e+06 2.200000e+04 2.100000e+03 2.300000e+04]]	EPC18	251.8321427883657	0.16785721163429912	-0.113655	B	354746	433036	249362	119281.63526405802	590210	3	54725.317470786795	phage	6	1.2551774582462297e-05	0.9162451873171238	5.925441663588939e-07
38	252.1136551479827	1.5282076854545452	381840	20201112_AG_SAF_WFNSFVIC_CPG_20150521_QE119_EPC18_USDAY55364_POS_MSMS-v2_CP4C_Withvirus-6hrs_C__154.mzML	phage-6hrs	exctrl-na	20201112_AG_SAF_WFNSFVIC_CPG_20150521_QE119_EPC18_USDAY55364_nobadfiles	positive	5'-DEOXYADENOSINE	0.984481	4	0.00469971	XGYIMTFOTBMPFP-KQYNXXCUSA-N	C[C@@H]1[C@H]([C@H]([C@H](N2C=NC3=C2N=CN=C3N)O1)O)O	[[5.392690e+01 5.552510e+01 5.806620e+01 6.029730e+01 6.163690e+01 6.881790e+01 7.302810e+01 9.898410e+01 9.904380e+01 1.170545e+02 1.215288e+02 1.360617e+02 1.370662e+02 1.750028e+02 2.521141e+02] [1.900000e+03 1.900000e+03 2.000000e+03 1.800000e+03 2.100000e+03 2.000000e+03 2.100000e+03 2.900000e+03 4.500000e+03 3.300000e+04 2.400000e+03 1.100000e+06 2.200000e+04 2.100000e+03 2.300000e+04]]	EPC18	251.8321427883657	0.16785721163429912	-0.113655	C	354746	433036	249362	119281.63526405802	590210	3	54725.317470786795	phage	6	1.2551774582462297e-05	0.9162451873171238	5.925441663588939e-07
38	252.1136551479827	1.5282076854545452	36330.8	20201112_AG_SAF_WFNSFVIC_CPG_20150521_QE119_EPC18_USDAY55364_POS_MSMS-v2_C4D_Novirus-6hrs_D__157.mzML	nophage-6hrs	exctrl-na	20201112_AG_SAF_WFNSFVIC_CPG_20150521_QE119_EPC18_USDAY55364_nobadfiles	positive	5'-DEOXYADENOSINE	0.984481	4	0.00469971	XGYIMTFOTBMPFP-KQYNXXCUSA-N	C[C@@H]1[C@H]([C@H]([C@H](N2C=NC3=C2N=CN=C3N)O1)O)O	[[5.392690e+01 5.552510e+01 5.806620e+01 6.029730e+01 6.163690e+01 6.881790e+01 7.302810e+01 9.898410e+01 9.904380e+01 1.170545e+02 1.215288e+02 1.360617e+02 1.370662e+02 1.750028e+02 2.521141e+02] [1.900000e+03 1.900000e+03 2.000000e+03 1.800000e+03 2.100000e+03 2.000000e+03 2.100000e+03 2.900000e+03 4.500000e+03 3.300000e+04 2.400000e+03 1.100000e+06 2.200000e+04 2.100000e+03 2.300000e+04]]	EPC18	251.8321427883657	0.16785721163429912	-0.113655	D	44743.4	56649.3	36330.8	30774.156380593315	58712.71666628169	4	4389.478659749585	nophage	6	1.2551774582462297e-05	0.9162451873171238	5.925441663588939e-07
38	252.1136551479827	1.5282076854545452	45505.3	20201112_AG_SAF_WFNSFVIC_CPG_20150521_QE119_EPC18_USDAY55364_POS_MSMS-v2_C4A_Novirus-6hrs_A__130.mzML	nophage-6hrs	exctrl-na	20201112_AG_SAF_WFNSFVIC_CPG_20150521_QE119_EPC18_USDAY55364_nobadfiles	positive	5'-DEOXYADENOSINE	0.984481	4	0.00469971	XGYIMTFOTBMPFP-KQYNXXCUSA-N	C[C@@H]1[C@H]([C@H]([C@H](N2C=NC3=C2N=CN=C3N)O1)O)O	[[5.392690e+01 5.552510e+01 5.806620e+01 6.029730e+01 6.163690e+01 6.881790e+01 7.302810e+01 9.898410e+01 9.904380e+01 1.170545e+02 1.215288e+02 1.360617e+02 1.370662e+02 1.750028e+02 2.521141e+02] [1.900000e+03 1.900000e+03 2.000000e+03 1.800000e+03 2.100000e+03 2.000000e+03 2.100000e+03 2.900000e+03 4.500000e+03 3.300000e+04 2.400000e+03 1.100000e+06 2.200000e+04 2.100000e+03 2.300000e+04]]	EPC18	251.8321427883657	0.16785721163429912	-0.113655	A	44743.4	56649.3	36330.8	30774.156380593315	58712.71666628169	4	4389.478659749585	nophage	6	1.2551774582462297e-05	0.9162451873171238	5.925441663588939e-07
38	252.1136551479827	1.5282076854545452	40488.3	20201112_AG_SAF_WFNSFVIC_CPG_20150521_QE119_EPC18_USDAY55364_POS_MSMS-v2_C4C_Novirus-6hrs_C__208.mzML	nophage-6hrs	exctrl-na	20201112_AG_SAF_WFNSFVIC_CPG_20150521_QE119_EPC18_USDAY55364_nobadfiles	positive	5'-DEOXYADENOSINE	0.984481	4	0.00469971	XGYIMTFOTBMPFP-KQYNXXCUSA-N	C[C@@H]1[C@H]([C@H]([C@H](N2C=NC3=C2N=CN=C3N)O1)O)O	[[5.392690e+01 5.552510e+01 5.806620e+01 6.029730e+01 6.163690e+01 6.881790e+01 7.302810e+01 9.898410e+01 9.904380e+01 1.170545e+02 1.215288e+02 1.360617e+02 1.370662e+02 1.750028e+02 2.521141e+02] [1.900000e+03 1.900000e+03 2.000000e+03 1.800000e+03 2.100000e+03 2.000000e+03 2.100000e+03 2.900000e+03 4.500000e+03 3.300000e+04 2.400000e+03 1.100000e+06 2.200000e+04 2.100000e+03 2.300000e+04]]	EPC18	251.8321427883657	0.16785721163429912	-0.113655	C	44743.4	56649.3	36330.8	30774.156380593315	58712.71666628169	4	4389.478659749585	nophage	6	1.2551774582462297e-05	0.9162451873171238	5.925441663588939e-07
38	252.1136551479827	1.5282076854545452	56649.3	20201112_AG_SAF_WFNSFVIC_CPG_20150521_QE119_EPC18_USDAY55364_POS_MSMS-v2_C4B_Novirus-6hrs_B__088.mzML	nophage-6hrs	exctrl-na	20201112_AG_SAF_WFNSFVIC_CPG_20150521_QE119_EPC18_USDAY55364_nobadfiles	positive	5'-DEOXYADENOSINE	0.984481	4	0.00469971	XGYIMTFOTBMPFP-KQYNXXCUSA-N	C[C@@H]1[C@H]([C@H]([C@H](N2C=NC3=C2N=CN=C3N)O1)O)O	[[5.392690e+01 5.552510e+01 5.806620e+01 6.029730e+01 6.163690e+01 6.881790e+01 7.302810e+01 9.898410e+01 9.904380e+01 1.170545e+02 1.215288e+02 1.360617e+02 1.370662e+02 1.750028e+02 2.521141e+02] [1.900000e+03 1.900000e+03 2.000000e+03 1.800000e+03 2.100000e+03 2.000000e+03 2.100000e+03 2.900000e+03 4.500000e+03 3.300000e+04 2.400000e+03 1.100000e+06 2.200000e+04 2.100000e+03 2.300000e+04]]	EPC18	251.8321427883657	0.16785721163429912	-0.113655	B	44743.4	56649.3	36330.8	30774.156380593315	58712.71666628169	4	4389.478659749585	nophage	6	1.2551774582462297e-05	0.9162451873171238	5.925441663588939e-07
38	252.1136551479827	1.5282076854545452	259824	20201112_AG_SAF_WFNSFVIC_CPG_20150521_QE119_EPC18_USDAY55364_POS_MSMS-v2_CP2C_Phage-2hrs_C__055.mzML	phage-2hrs	exctrl-na	20201112_AG_SAF_WFNSFVIC_CPG_20150521_QE119_EPC18_USDAY55364_nobadfiles	positive	5'-DEOXYADENOSINE	0.984481	4	0.00469971	XGYIMTFOTBMPFP-KQYNXXCUSA-N	C[C@@H]1[C@H]([C@H]([C@H](N2C=NC3=C2N=CN=C3N)O1)O)O	[[5.392690e+01 5.552510e+01 5.806620e+01 6.029730e+01 6.163690e+01 6.881790e+01 7.302810e+01 9.898410e+01 9.904380e+01 1.170545e+02 1.215288e+02 1.360617e+02 1.370662e+02 1.750028e+02 2.521141e+02] [1.900000e+03 1.900000e+03 2.000000e+03 1.800000e+03 2.100000e+03 2.000000e+03 2.100000e+03 2.900000e+03 4.500000e+03 3.300000e+04 2.400000e+03 1.100000e+06 2.200000e+04 2.100000e+03 2.300000e+04]]	EPC18	251.8321427883657	0.16785721163429912	-0.113655	C	294643	341165	259824	232308.00499495136	356977.72938004864	4	19587.08999710232	phage	2	1.2551774582462297e-05	0.9162451873171238	5.925441663588939e-07
38	252.1136551479827	1.5282076854545452	264722	20201112_AG_SAF_WFNSFVIC_CPG_20150521_QE119_EPC18_USDAY55364_POS_MSMS-v2_CP2B_Phage-2hrs_B__118.mzML	phage-2hrs	exctrl-na	20201112_AG_SAF_WFNSFVIC_CPG_20150521_QE119_EPC18_USDAY55364_nobadfiles	positive	5'-DEOXYADENOSINE	0.984481	4	0.00469971	XGYIMTFOTBMPFP-KQYNXXCUSA-N	C[C@@H]1[C@H]([C@H]([C@H](N2C=NC3=C2N=CN=C3N)O1)O)O	[[5.392690e+01 5.552510e+01 5.806620e+01 6.029730e+01 6.163690e+01 6.881790e+01 7.302810e+01 9.898410e+01 9.904380e+01 1.170545e+02 1.215288e+02 1.360617e+02 1.370662e+02 1.750028e+02 2.521141e+02] [1.900000e+03 1.900000e+03 2.000000e+03 1.800000e+03 2.100000e+03 2.000000e+03 2.100000e+03 2.900000e+03 4.500000e+03 3.300000e+04 2.400000e+03 1.100000e+06 2.200000e+04 2.100000e+03 2.300000e+04]]	EPC18	251.8321427883657	0.16785721163429912	-0.113655	B	294643	341165	259824	232308.00499495136	356977.72938004864	4	19587.08999710232	phage	2	1.2551774582462297e-05	0.9162451873171238	5.925441663588939e-07
38	252.1136551479827	1.5282076854545452	341165	20201112_AG_SAF_WFNSFVIC_CPG_20150521_QE119_EPC18_USDAY55364_POS_MSMS-v2_CP2A_Phage-2hrs_A__058.mzML	phage-2hrs	exctrl-na	20201112_AG_SAF_WFNSFVIC_CPG_20150521_QE119_EPC18_USDAY55364_nobadfiles	positive	5'-DEOXYADENOSINE	0.984481	4	0.00469971	XGYIMTFOTBMPFP-KQYNXXCUSA-N	C[C@@H]1[C@H]([C@H]([C@H](N2C=NC3=C2N=CN=C3N)O1)O)O	[[5.392690e+01 5.552510e+01 5.806620e+01 6.029730e+01 6.163690e+01 6.881790e+01 7.302810e+01 9.898410e+01 9.904380e+01 1.170545e+02 1.215288e+02 1.360617e+02 1.370662e+02 1.750028e+02 2.521141e+02] [1.900000e+03 1.900000e+03 2.000000e+03 1.800000e+03 2.100000e+03 2.000000e+03 2.100000e+03 2.900000e+03 4.500000e+03 3.300000e+04 2.400000e+03 1.100000e+06 2.200000e+04 2.100000e+03 2.300000e+04]]	EPC18	251.8321427883657	0.16785721163429912	-0.113655	A	294643	341165	259824	232308.00499495136	356977.72938004864	4	19587.08999710232	phage	2	1.2551774582462297e-05	0.9162451873171238	5.925441663588939e-07
38	252.1136551479827	1.5282076854545452	312861	20201112_AG_SAF_WFNSFVIC_CPG_20150521_QE119_EPC18_USDAY55364_POS_MSMS-v2_CP2D_Phage-2hrs_D__064.mzML	phage-2hrs	exctrl-na	20201112_AG_SAF_WFNSFVIC_CPG_20150521_QE119_EPC18_USDAY55364_nobadfiles	positive	5'-DEOXYADENOSINE	0.984481	4	0.00469971	XGYIMTFOTBMPFP-KQYNXXCUSA-N	C[C@@H]1[C@H]([C@H]([C@H](N2C=NC3=C2N=CN=C3N)O1)O)O	[[5.392690e+01 5.552510e+01 5.806620e+01 6.029730e+01 6.163690e+01 6.881790e+01 7.302810e+01 9.898410e+01 9.904380e+01 1.170545e+02 1.215288e+02 1.360617e+02 1.370662e+02 1.750028e+02 2.521141e+02] [1.900000e+03 1.900000e+03 2.000000e+03 1.800000e+03 2.100000e+03 2.000000e+03 2.100000e+03 2.900000e+03 4.500000e+03 3.300000e+04 2.400000e+03 1.100000e+06 2.200000e+04 2.100000e+03 2.300000e+04]]	EPC18	251.8321427883657	0.16785721163429912	-0.113655	D	294643	341165	259824	232308.00499495136	356977.72938004864	4	19587.08999710232	phage	2	1.2551774582462297e-05	0.9162451873171238	5.925441663588939e-07
38	252.1136551479827	1.5282076854545452	217444	20201112_AG_SAF_WFNSFVIC_CPG_20150521_QE119_EPC18_USDAY55364_POS_MSMS-v2_CP1C_Phage-0hrs_C__178.mzML	phage-0hrs	exctrl-na	20201112_AG_SAF_WFNSFVIC_CPG_20150521_QE119_EPC18_USDAY55364_nobadfiles	positive	5'-DEOXYADENOSINE	0.984481	4	0.00469971	XGYIMTFOTBMPFP-KQYNXXCUSA-N	C[C@@H]1[C@H]([C@H]([C@H](N2C=NC3=C2N=CN=C3N)O1)O)O	[[5.392690e+01 5.552510e+01 5.806620e+01 6.029730e+01 6.163690e+01 6.881790e+01 7.302810e+01 9.898410e+01 9.904380e+01 1.170545e+02 1.215288e+02 1.360617e+02 1.370662e+02 1.750028e+02 2.521141e+02] [1.900000e+03 1.900000e+03 2.000000e+03 1.800000e+03 2.100000e+03 2.000000e+03 2.100000e+03 2.900000e+03 4.500000e+03 3.300000e+04 2.400000e+03 1.100000e+06 2.200000e+04 2.100000e+03 2.300000e+04]]	EPC18	251.8321427883657	0.16785721163429912	-0.113655	C	189248.86197916666	219543	130760	63393.30153320629	315104	3	29250.68982933132	phage	0	1.2551774582462297e-05	0.9162451873171238	5.925441663588939e-07
38	252.1136551479827	1.5282076854545452	130760	20201112_AG_SAF_WFNSFVIC_CPG_20150521_QE119_EPC18_USDAY55364_POS_MSMS-v2_CP1B_Phage-0hrs_B__169.mzML	phage-0hrs	exctrl-na	20201112_AG_SAF_WFNSFVIC_CPG_20150521_QE119_EPC18_USDAY55364_nobadfiles	positive	5'-DEOXYADENOSINE	0.984481	4	0.00469971	XGYIMTFOTBMPFP-KQYNXXCUSA-N	C[C@@H]1[C@H]([C@H]([C@H](N2C=NC3=C2N=CN=C3N)O1)O)O	[[5.392690e+01 5.552510e+01 5.806620e+01 6.029730e+01 6.163690e+01 6.881790e+01 7.302810e+01 9.898410e+01 9.904380e+01 1.170545e+02 1.215288e+02 1.360617e+02 1.370662e+02 1.750028e+02 2.521141e+02] [1.900000e+03 1.900000e+03 2.000000e+03 1.800000e+03 2.100000e+03 2.000000e+03 2.100000e+03 2.900000e+03 4.500000e+03 3.300000e+04 2.400000e+03 1.100000e+06 2.200000e+04 2.100000e+03 2.300000e+04]]	EPC18	251.8321427883657	0.16785721163429912	-0.113655	B	189248.86197916666	219543	130760	63393.30153320629	315104	3	29250.68982933132	phage	0	1.2551774582462297e-05	0.9162451873171238	5.925441663588939e-07
38	252.1136551479827	1.5282076854545452	219543	20201112_AG_SAF_WFNSFVIC_CPG_20150521_QE119_EPC18_USDAY55364_POS_MSMS-v2_CP1A_Phage-0hrs_A__220.mzML	phage-0hrs	exctrl-na	20201112_AG_SAF_WFNSFVIC_CPG_20150521_QE119_EPC18_USDAY55364_nobadfiles	positive	5'-DEOXYADENOSINE	0.984481	4	0.00469971	XGYIMTFOTBMPFP-KQYNXXCUSA-N	C[C@@H]1[C@H]([C@H]([C@H](N2C=NC3=C2N=CN=C3N)O1)O)O	[[5.392690e+01 5.552510e+01 5.806620e+01 6.029730e+01 6.163690e+01 6.881790e+01 7.302810e+01 9.898410e+01 9.904380e+01 1.170545e+02 1.215288e+02 1.360617e+02 1.370662e+02 1.750028e+02 2.521141e+02] [1.900000e+03 1.900000e+03 2.000000e+03 1.800000e+03 2.100000e+03 2.000000e+03 2.100000e+03 2.900000e+03 4.500000e+03 3.300000e+04 2.400000e+03 1.100000e+06 2.200000e+04 2.100000e+03 2.300000e+04]]	EPC18	251.8321427883657	0.16785721163429912	-0.113655	A	189248.86197916666	219543	130760	63393.30153320629	315104	3	29250.68982933132	phage	0	1.2551774582462297e-05	0.9162451873171238	5.925441663588939e-07
38	252.1136551479827	1.5282076854545452	43283.9	20201112_AG_SAF_WFNSFVIC_CPG_20150521_QE119_EPC18_USDAY55364_POS_MSMS-v2_C2C_noPhage-2hrs_C__085.mzML	nophage-2hrs	exctrl-na	20201112_AG_SAF_WFNSFVIC_CPG_20150521_QE119_EPC18_USDAY55364_nobadfiles	positive	5'-DEOXYADENOSINE	0.984481	4	0.00469971	XGYIMTFOTBMPFP-KQYNXXCUSA-N	C[C@@H]1[C@H]([C@H]([C@H](N2C=NC3=C2N=CN=C3N)O1)O)O	[[5.392690e+01 5.552510e+01 5.806620e+01 6.029730e+01 6.163690e+01 6.881790e+01 7.302810e+01 9.898410e+01 9.904380e+01 1.170545e+02 1.215288e+02 1.360617e+02 1.370662e+02 1.750028e+02 2.521141e+02] [1.900000e+03 1.900000e+03 2.000000e+03 1.800000e+03 2.100000e+03 2.000000e+03 2.100000e+03 2.900000e+03 4.500000e+03 3.300000e+04 2.400000e+03 1.100000e+06 2.200000e+04 2.100000e+03 2.300000e+04]]	EPC18	251.8321427883657	0.16785721163429912	-0.113655	C	49036.4	51885	43283.9	42680.80192165544	55391.95003146956	4	1997.071889116874	nophage	2	1.2551774582462297e-05	0.9162451873171238	5.925441663588939e-07
38	252.1136551479827	1.5282076854545452	49384.3	20201112_AG_SAF_WFNSFVIC_CPG_20150521_QE119_EPC18_USDAY55364_POS_MSMS-v2_C2A_noPhage-2hrs_A__226.mzML	nophage-2hrs	exctrl-na	20201112_AG_SAF_WFNSFVIC_CPG_20150521_QE119_EPC18_USDAY55364_nobadfiles	positive	5'-DEOXYADENOSINE	0.984481	4	0.00469971	XGYIMTFOTBMPFP-KQYNXXCUSA-N	C[C@@H]1[C@H]([C@H]([C@H](N2C=NC3=C2N=CN=C3N)O1)O)O	[[5.392690e+01 5.552510e+01 5.806620e+01 6.029730e+01 6.163690e+01 6.881790e+01 7.302810e+01 9.898410e+01 9.904380e+01 1.170545e+02 1.215288e+02 1.360617e+02 1.370662e+02 1.750028e+02 2.521141e+02] [1.900000e+03 1.900000e+03 2.000000e+03 1.800000e+03 2.100000e+03 2.000000e+03 2.100000e+03 2.900000e+03 4.500000e+03 3.300000e+04 2.400000e+03 1.100000e+06 2.200000e+04 2.100000e+03 2.300000e+04]]	EPC18	251.8321427883657	0.16785721163429912	-0.113655	A	49036.4	51885	43283.9	42680.80192165544	55391.95003146956	4	1997.071889116874	nophage	2	1.2551774582462297e-05	0.9162451873171238	5.925441663588939e-07
38	252.1136551479827	1.5282076854545452	51885	20201112_AG_SAF_WFNSFVIC_CPG_20150521_QE119_EPC18_USDAY55364_POS_MSMS-v2_C2B_noPhage-2hrs_B__238.mzML	nophage-2hrs	exctrl-na	20201112_AG_SAF_WFNSFVIC_CPG_20150521_QE119_EPC18_USDAY55364_nobadfiles	positive	5'-DEOXYADENOSINE	0.984481	4	0.00469971	XGYIMTFOTBMPFP-KQYNXXCUSA-N	C[C@@H]1[C@H]([C@H]([C@H](N2C=NC3=C2N=CN=C3N)O1)O)O	[[5.392690e+01 5.552510e+01 5.806620e+01 6.029730e+01 6.163690e+01 6.881790e+01 7.302810e+01 9.898410e+01 9.904380e+01 1.170545e+02 1.215288e+02 1.360617e+02 1.370662e+02 1.750028e+02 2.521141e+02] [1.900000e+03 1.900000e+03 2.000000e+03 1.800000e+03 2.100000e+03 2.000000e+03 2.100000e+03 2.900000e+03 4.500000e+03 3.300000e+04 2.400000e+03 1.100000e+06 2.200000e+04 2.100000e+03 2.300000e+04]]	EPC18	251.8321427883657	0.16785721163429912	-0.113655	B	49036.4	51885	43283.9	42680.80192165544	55391.95003146956	4	1997.071889116874	nophage	2	1.2551774582462297e-05	0.9162451873171238	5.925441663588939e-07
38	252.1136551479827	1.5282076854545452	51592.3	20201112_AG_SAF_WFNSFVIC_CPG_20150521_QE119_EPC18_USDAY55364_POS_MSMS-v2_C2D_noPhage-2hrs_D__190.mzML	nophage-2hrs	exctrl-na	20201112_AG_SAF_WFNSFVIC_CPG_20150521_QE119_EPC18_USDAY55364_nobadfiles	positive	5'-DEOXYADENOSINE	0.984481	4	0.00469971	XGYIMTFOTBMPFP-KQYNXXCUSA-N	C[C@@H]1[C@H]([C@H]([C@H](N2C=NC3=C2N=CN=C3N)O1)O)O	[[5.392690e+01 5.552510e+01 5.806620e+01 6.029730e+01 6.163690e+01 6.881790e+01 7.302810e+01 9.898410e+01 9.904380e+01 1.170545e+02 1.215288e+02 1.360617e+02 1.370662e+02 1.750028e+02 2.521141e+02] [1.900000e+03 1.900000e+03 2.000000e+03 1.800000e+03 2.100000e+03 2.000000e+03 2.100000e+03 2.900000e+03 4.500000e+03 3.300000e+04 2.400000e+03 1.100000e+06 2.200000e+04 2.100000e+03 2.300000e+04]]	EPC18	251.8321427883657	0.16785721163429912	-0.113655	D	49036.4	51885	43283.9	42680.80192165544	55391.95003146956	4	1997.071889116874	nophage	2	1.2551774582462297e-05	0.9162451873171238	5.925441663588939e-07
446	230.25102118434637	5.027178856451614	5.54942e+06	20201112_AG_SAF_WFNSFVIC_CPG_20150521_QE119_EPC18_USDAY55364_POS_MSMS-v2_CP5C_Withvirus-8hrs_C__082.mzML	phage-8hrs	exctrl-na	20201112_AG_SAF_WFNSFVIC_CPG_20150521_QE119_EPC18_USDAY55364_nobadfiles	positive	"N,N-Dimethyldodecylamine N-oxide"	0.937881	5	0.00300598	SYELZBGXAIXKHU-UHFFFAOYSA-N	CCCCCCCCCCCC[N+](C)(C)[O-]	[[5.400390e+01 5.707010e+01 5.806540e+01 6.147020e+01 6.206020e+01 6.356550e+01 6.518390e+01 6.957060e+01 7.108550e+01 7.262710e+01 7.446560e+01 8.510110e+01 1.244161e+02 1.248374e+02 1.782120e+02 1.905610e+02 1.973264e+02 2.037053e+02 2.122383e+02 2.302512e+02 2.312543e+02] [6.400000e+04 4.100000e+05 7.700000e+06 7.400000e+04 1.300000e+06 7.600000e+04 7.700000e+04 1.000000e+05 1.700000e+05 8.100000e+04 6.500000e+04 1.200000e+05 8.000000e+04 8.400000e+04 7.500000e+04 8.600000e+04 7.500000e+04 8.700000e+04 1.600000e+06 3.800000e+07 1.900000e+06]]	EPC18	229.99392083712485	0.00607916	-0.251021	C	8.2034e+06	12237233	5.54942e+06	3552492.138392752	12854314.861607248	4	1461426.4988178075	phage	8	0.025728754376072846	0.0216307	0.1290789401962198
446	230.25102118434637	5.027178856451614	12237233	20201112_AG_SAF_WFNSFVIC_CPG_20150521_QE119_EPC18_USDAY55364_POS_MSMS-v2_CP5D_Withvirus-8hrs_D__070.mzML	phage-8hrs	exctrl-na	20201112_AG_SAF_WFNSFVIC_CPG_20150521_QE119_EPC18_USDAY55364_nobadfiles	positive	"N,N-Dimethyldodecylamine N-oxide"	0.937881	5	0.00300598	SYELZBGXAIXKHU-UHFFFAOYSA-N	CCCCCCCCCCCC[N+](C)(C)[O-]	[[5.400390e+01 5.707010e+01 5.806540e+01 6.147020e+01 6.206020e+01 6.356550e+01 6.518390e+01 6.957060e+01 7.108550e+01 7.262710e+01 7.446560e+01 8.510110e+01 1.244161e+02 1.248374e+02 1.782120e+02 1.905610e+02 1.973264e+02 2.037053e+02 2.122383e+02 2.302512e+02 2.312543e+02] [6.400000e+04 4.100000e+05 7.700000e+06 7.400000e+04 1.300000e+06 7.600000e+04 7.700000e+04 1.000000e+05 1.700000e+05 8.100000e+04 6.500000e+04 1.200000e+05 8.000000e+04 8.400000e+04 7.500000e+04 8.600000e+04 7.500000e+04 8.700000e+04 1.600000e+06 3.800000e+07 1.900000e+06]]	EPC18	229.99392083712485	0.00607916	-0.251021	D	8.2034e+06	12237233	5.54942e+06	3552492.138392752	12854314.861607248	4	1461426.4988178075	phage	8	0.025728754376072846	0.0216307	0.1290789401962198
446	230.25102118434637	5.027178856451614	6.68831e+06	20201112_AG_SAF_WFNSFVIC_CPG_20150521_QE119_EPC18_USDAY55364_POS_MSMS-v2_CP5A_Withvirus-8hrs_A__151.mzML	phage-8hrs	exctrl-na	20201112_AG_SAF_WFNSFVIC_CPG_20150521_QE119_EPC18_USDAY55364_nobadfiles	positive	"N,N-Dimethyldodecylamine N-oxide"	0.937881	5	0.00300598	SYELZBGXAIXKHU-UHFFFAOYSA-N	CCCCCCCCCCCC[N+](C)(C)[O-]	[[5.400390e+01 5.707010e+01 5.806540e+01 6.147020e+01 6.206020e+01 6.356550e+01 6.518390e+01 6.957060e+01 7.108550e+01 7.262710e+01 7.446560e+01 8.510110e+01 1.244161e+02 1.248374e+02 1.782120e+02 1.905610e+02 1.973264e+02 2.037053e+02 2.122383e+02 2.302512e+02 2.312543e+02] [6.400000e+04 4.100000e+05 7.700000e+06 7.400000e+04 1.300000e+06 7.600000e+04 7.700000e+04 1.000000e+05 1.700000e+05 8.100000e+04 6.500000e+04 1.200000e+05 8.000000e+04 8.400000e+04 7.500000e+04 8.600000e+04 7.500000e+04 8.700000e+04 1.600000e+06 3.800000e+07 1.900000e+06]]	EPC18	229.99392083712485	0.00607916	-0.251021	A	8.2034e+06	12237233	5.54942e+06	3552492.138392752	12854314.861607248	4	1461426.4988178075	phage	8	0.025728754376072846	0.0216307	0.1290789401962198
446	230.25102118434637	5.027178856451614	8338652	20201112_AG_SAF_WFNSFVIC_CPG_20150521_QE119_EPC18_USDAY55364_POS_MSMS-v2_CP5B_Withvirus-8hrs_B__229.mzML	phage-8hrs	exctrl-na	20201112_AG_SAF_WFNSFVIC_CPG_20150521_QE119_EPC18_USDAY55364_nobadfiles	positive	"N,N-Dimethyldodecylamine N-oxide"	0.937881	5	0.00300598	SYELZBGXAIXKHU-UHFFFAOYSA-N	CCCCCCCCCCCC[N+](C)(C)[O-]	[[5.400390e+01 5.707010e+01 5.806540e+01 6.147020e+01 6.206020e+01 6.356550e+01 6.518390e+01 6.957060e+01 7.108550e+01 7.262710e+01 7.446560e+01 8.510110e+01 1.244161e+02 1.248374e+02 1.782120e+02 1.905610e+02 1.973264e+02 2.037053e+02 2.122383e+02 2.302512e+02 2.312543e+02] [6.400000e+04 4.100000e+05 7.700000e+06 7.400000e+04 1.300000e+06 7.600000e+04 7.700000e+04 1.000000e+05 1.700000e+05 8.100000e+04 6.500000e+04 1.200000e+05 8.000000e+04 8.400000e+04 7.500000e+04 8.600000e+04 7.500000e+04 8.700000e+04 1.600000e+06 3.800000e+07 1.900000e+06]]	EPC18	229.99392083712485	0.00607916	-0.251021	B	8.2034e+06	12237233	5.54942e+06	3552492.138392752	12854314.861607248	4	1461426.4988178075	phage	8	0.025728754376072846	0.0216307	0.1290789401962198
446	230.25102118434637	5.027178856451614	3.22392e+06	20201112_AG_SAF_WFNSFVIC_CPG_20150521_QE119_EPC18_USDAY55364_POS_MSMS-v2_C5B_Novirus-8hrs_B__181.mzML	nophage-8hrs	exctrl-na	20201112_AG_SAF_WFNSFVIC_CPG_20150521_QE119_EPC18_USDAY55364_nobadfiles	positive	"N,N-Dimethyldodecylamine N-oxide"	0.937881	5	0.00300598	SYELZBGXAIXKHU-UHFFFAOYSA-N	CCCCCCCCCCCC[N+](C)(C)[O-]	[[5.400390e+01 5.707010e+01 5.806540e+01 6.147020e+01 6.206020e+01 6.356550e+01 6.518390e+01 6.957060e+01 7.108550e+01 7.262710e+01 7.446560e+01 8.510110e+01 1.244161e+02 1.248374e+02 1.782120e+02 1.905610e+02 1.973264e+02 2.037053e+02 2.122383e+02 2.302512e+02 2.312543e+02] [6.400000e+04 4.100000e+05 7.700000e+06 7.400000e+04 1.300000e+06 7.600000e+04 7.700000e+04 1.000000e+05 1.700000e+05 8.100000e+04 6.500000e+04 1.200000e+05 8.000000e+04 8.400000e+04 7.500000e+04 8.600000e+04 7.500000e+04 8.700000e+04 1.600000e+06 3.800000e+07 1.900000e+06]]	EPC18	229.99392083712485	0.00607916	-0.251021	B	3.761e+06	5.32113e+06	2.73796e+06	350819.6403958509	7171185.859604149	3	792576.8877179336	nophage	8	0.025728754376072846	0.0216307	0.1290789401962198
446	230.25102118434637	5.027178856451614	2.73796e+06	20201112_AG_SAF_WFNSFVIC_CPG_20150521_QE119_EPC18_USDAY55364_POS_MSMS-v2_C5A_Novirus-8hrs_A__049.mzML	nophage-8hrs	exctrl-na	20201112_AG_SAF_WFNSFVIC_CPG_20150521_QE119_EPC18_USDAY55364_nobadfiles	positive	"N,N-Dimethyldodecylamine N-oxide"	0.937881	5	0.00300598	SYELZBGXAIXKHU-UHFFFAOYSA-N	CCCCCCCCCCCC[N+](C)(C)[O-]	[[5.400390e+01 5.707010e+01 5.806540e+01 6.147020e+01 6.206020e+01 6.356550e+01 6.518390e+01 6.957060e+01 7.108550e+01 7.262710e+01 7.446560e+01 8.510110e+01 1.244161e+02 1.248374e+02 1.782120e+02 1.905610e+02 1.973264e+02 2.037053e+02 2.122383e+02 2.302512e+02 2.312543e+02] [6.400000e+04 4.100000e+05 7.700000e+06 7.400000e+04 1.300000e+06 7.600000e+04 7.700000e+04 1.000000e+05 1.700000e+05 8.100000e+04 6.500000e+04 1.200000e+05 8.000000e+04 8.400000e+04 7.500000e+04 8.600000e+04 7.500000e+04 8.700000e+04 1.600000e+06 3.800000e+07 1.900000e+06]]	EPC18	229.99392083712485	0.00607916	-0.251021	A	3.761e+06	5.32113e+06	2.73796e+06	350819.6403958509	7171185.859604149	3	792576.8877179336	nophage	8	0.025728754376072846	0.0216307	0.1290789401962198
446	230.25102118434637	5.027178856451614	5.32113e+06	20201112_AG_SAF_WFNSFVIC_CPG_20150521_QE119_EPC18_USDAY55364_POS_MSMS-v2_C5C_Novirus-8hrs_C__112.mzML	nophage-8hrs	exctrl-na	20201112_AG_SAF_WFNSFVIC_CPG_20150521_QE119_EPC18_USDAY55364_nobadfiles	positive	"N,N-Dimethyldodecylamine N-oxide"	0.937881	5	0.00300598	SYELZBGXAIXKHU-UHFFFAOYSA-N	CCCCCCCCCCCC[N+](C)(C)[O-]	[[5.400390e+01 5.707010e+01 5.806540e+01 6.147020e+01 6.206020e+01 6.356550e+01 6.518390e+01 6.957060e+01 7.108550e+01 7.262710e+01 7.446560e+01 8.510110e+01 1.244161e+02 1.248374e+02 1.782120e+02 1.905610e+02 1.973264e+02 2.037053e+02 2.122383e+02 2.302512e+02 2.312543e+02] [6.400000e+04 4.100000e+05 7.700000e+06 7.400000e+04 1.300000e+06 7.600000e+04 7.700000e+04 1.000000e+05 1.700000e+05 8.100000e+04 6.500000e+04 1.200000e+05 8.000000e+04 8.400000e+04 7.500000e+04 8.600000e+04 7.500000e+04 8.700000e+04 1.600000e+06 3.800000e+07 1.900000e+06]]	EPC18	229.99392083712485	0.00607916	-0.251021	C	3.761e+06	5.32113e+06	2.73796e+06	350819.6403958509	7171185.859604149	3	792576.8877179336	nophage	8	0.025728754376072846	0.0216307	0.1290789401962198
446	230.25102118434637	5.027178856451614	9928443	20201112_AG_SAF_WFNSFVIC_CPG_20150521_QE119_EPC18_USDAY55364_POS_MSMS-v2_C6D_Novirus-10hrs_D__136.mzML	nophage-10hrs	exctrl-na	20201112_AG_SAF_WFNSFVIC_CPG_20150521_QE119_EPC18_USDAY55364_nobadfiles	positive	"N,N-Dimethyldodecylamine N-oxide"	0.937881	5	0.00300598	SYELZBGXAIXKHU-UHFFFAOYSA-N	CCCCCCCCCCCC[N+](C)(C)[O-]	[[5.400390e+01 5.707010e+01 5.806540e+01 6.147020e+01 6.206020e+01 6.356550e+01 6.518390e+01 6.957060e+01 7.108550e+01 7.262710e+01 7.446560e+01 8.510110e+01 1.244161e+02 1.248374e+02 1.782120e+02 1.905610e+02 1.973264e+02 2.037053e+02 2.122383e+02 2.302512e+02 2.312543e+02] [6.400000e+04 4.100000e+05 7.700000e+06 7.400000e+04 1.300000e+06 7.600000e+04 7.700000e+04 1.000000e+05 1.700000e+05 8.100000e+04 6.500000e+04 1.200000e+05 8.000000e+04 8.400000e+04 7.500000e+04 8.600000e+04 7.500000e+04 8.700000e+04 1.600000e+06 3.800000e+07 1.900000e+06]]	EPC18	229.99392083712485	0.00607916	-0.251021	D	18667563.916666668	43306636	2.76761e+06	-3.50801e+07	72415273.40835011	3	12491760.982251473	nophage	10	0.025728754376072846	0.0216307	0.1290789401962198
446	230.25102118434637	5.027178856451614	43306636	20201112_AG_SAF_WFNSFVIC_CPG_20150521_QE119_EPC18_USDAY55364_POS_MSMS-v2_C6B_Novirus-10hrs_B__061.mzML	nophage-10hrs	exctrl-na	20201112_AG_SAF_WFNSFVIC_CPG_20150521_QE119_EPC18_USDAY55364_nobadfiles	positive	"N,N-Dimethyldodecylamine N-oxide"	0.937881	5	0.00300598	SYELZBGXAIXKHU-UHFFFAOYSA-N	CCCCCCCCCCCC[N+](C)(C)[O-]	[[5.400390e+01 5.707010e+01 5.806540e+01 6.147020e+01 6.206020e+01 6.356550e+01 6.518390e+01 6.957060e+01 7.108550e+01 7.262710e+01 7.446560e+01 8.510110e+01 1.244161e+02 1.248374e+02 1.782120e+02 1.905610e+02 1.973264e+02 2.037053e+02 2.122383e+02 2.302512e+02 2.312543e+02] [6.400000e+04 4.100000e+05 7.700000e+06 7.400000e+04 1.300000e+06 7.600000e+04 7.700000e+04 1.000000e+05 1.700000e+05 8.100000e+04 6.500000e+04 1.200000e+05 8.000000e+04 8.400000e+04 7.500000e+04 8.600000e+04 7.500000e+04 8.700000e+04 1.600000e+06 3.800000e+07 1.900000e+06]]	EPC18	229.99392083712485	0.00607916	-0.251021	B	18667563.916666668	43306636	2.76761e+06	-3.50801e+07	72415273.40835011	3	12491760.982251473	nophage	10	0.025728754376072846	0.0216307	0.1290789401962198
446	230.25102118434637	5.027178856451614	2.76761e+06	20201112_AG_SAF_WFNSFVIC_CPG_20150521_QE119_EPC18_USDAY55364_POS_MSMS-v2_C6A_Novirus-10hrs_A__043.mzML	nophage-10hrs	exctrl-na	20201112_AG_SAF_WFNSFVIC_CPG_20150521_QE119_EPC18_USDAY55364_nobadfiles	positive	"N,N-Dimethyldodecylamine N-oxide"	0.937881	5	0.00300598	SYELZBGXAIXKHU-UHFFFAOYSA-N	CCCCCCCCCCCC[N+](C)(C)[O-]	[[5.400390e+01 5.707010e+01 5.806540e+01 6.147020e+01 6.206020e+01 6.356550e+01 6.518390e+01 6.957060e+01 7.108550e+01 7.262710e+01 7.446560e+01 8.510110e+01 1.244161e+02 1.248374e+02 1.782120e+02 1.905610e+02 1.973264e+02 2.037053e+02 2.122383e+02 2.302512e+02 2.312543e+02] [6.400000e+04 4.100000e+05 7.700000e+06 7.400000e+04 1.300000e+06 7.600000e+04 7.700000e+04 1.000000e+05 1.700000e+05 8.100000e+04 6.500000e+04 1.200000e+05 8.000000e+04 8.400000e+04 7.500000e+04 8.600000e+04 7.500000e+04 8.700000e+04 1.600000e+06 3.800000e+07 1.900000e+06]]	EPC18	229.99392083712485	0.00607916	-0.251021	A	18667563.916666668	43306636	2.76761e+06	-3.50801e+07	72415273.40835011	3	12491760.982251473	nophage	10	0.025728754376072846	0.0216307	0.1290789401962198
446	230.25102118434637	5.027178856451614	2.5994e+06	20201112_AG_SAF_WFNSFVIC_CPG_20150521_QE119_EPC18_USDAY55364_POS_MSMS-v2_CP6C_Withvirus-10hrs_C__127.mzML	phage-10hrs	exctrl-na	20201112_AG_SAF_WFNSFVIC_CPG_20150521_QE119_EPC18_USDAY55364_nobadfiles	positive	"N,N-Dimethyldodecylamine N-oxide"	0.937881	5	0.00300598	SYELZBGXAIXKHU-UHFFFAOYSA-N	CCCCCCCCCCCC[N+](C)(C)[O-]	[[5.400390e+01 5.707010e+01 5.806540e+01 6.147020e+01 6.206020e+01 6.356550e+01 6.518390e+01 6.957060e+01 7.108550e+01 7.262710e+01 7.446560e+01 8.510110e+01 1.244161e+02 1.248374e+02 1.782120e+02 1.905610e+02 1.973264e+02 2.037053e+02 2.122383e+02 2.302512e+02 2.312543e+02] [6.400000e+04 4.100000e+05 7.700000e+06 7.400000e+04 1.300000e+06 7.600000e+04 7.700000e+04 1.000000e+05 1.700000e+05 8.100000e+04 6.500000e+04 1.200000e+05 8.000000e+04 8.400000e+04 7.500000e+04 8.600000e+04 7.500000e+04 8.700000e+04 1.600000e+06 3.800000e+07 1.900000e+06]]	EPC18	229.99392083712485	0.00607916	-0.251021	C	1.87909e+06	3000500	850121	161402.2097404017	3596768.4152595983	4	539736.7113177959	phage	10	0.025728754376072846	0.0216307	0.1290789401962198
446	230.25102118434637	5.027178856451614	3000500	20201112_AG_SAF_WFNSFVIC_CPG_20150521_QE119_EPC18_USDAY55364_POS_MSMS-v2_CP6D_Withvirus-10hrs_D__103.mzML	phage-10hrs	exctrl-na	20201112_AG_SAF_WFNSFVIC_CPG_20150521_QE119_EPC18_USDAY55364_nobadfiles	positive	"N,N-Dimethyldodecylamine N-oxide"	0.937881	5	0.00300598	SYELZBGXAIXKHU-UHFFFAOYSA-N	CCCCCCCCCCCC[N+](C)(C)[O-]	[[5.400390e+01 5.707010e+01 5.806540e+01 6.147020e+01 6.206020e+01 6.356550e+01 6.518390e+01 6.957060e+01 7.108550e+01 7.262710e+01 7.446560e+01 8.510110e+01 1.244161e+02 1.248374e+02 1.782120e+02 1.905610e+02 1.973264e+02 2.037053e+02 2.122383e+02 2.302512e+02 2.312543e+02] [6.400000e+04 4.100000e+05 7.700000e+06 7.400000e+04 1.300000e+06 7.600000e+04 7.700000e+04 1.000000e+05 1.700000e+05 8.100000e+04 6.500000e+04 1.200000e+05 8.000000e+04 8.400000e+04 7.500000e+04 8.600000e+04 7.500000e+04 8.700000e+04 1.600000e+06 3.800000e+07 1.900000e+06]]	EPC18	229.99392083712485	0.00607916	-0.251021	D	1.87909e+06	3000500	850121	161402.2097404017	3596768.4152595983	4	539736.7113177959	phage	10	0.025728754376072846	0.0216307	0.1290789401962198
446	230.25102118434637	5.027178856451614	1.06632e+06	20201112_AG_SAF_WFNSFVIC_CPG_20150521_QE119_EPC18_USDAY55364_POS_MSMS-v2_CP6A_Withvirus-10hrs_A__202.mzML	phage-10hrs	exctrl-na	20201112_AG_SAF_WFNSFVIC_CPG_20150521_QE119_EPC18_USDAY55364_nobadfiles	positive	"N,N-Dimethyldodecylamine N-oxide"	0.937881	5	0.00300598	SYELZBGXAIXKHU-UHFFFAOYSA-N	CCCCCCCCCCCC[N+](C)(C)[O-]	[[5.400390e+01 5.707010e+01 5.806540e+01 6.147020e+01 6.206020e+01 6.356550e+01 6.518390e+01 6.957060e+01 7.108550e+01 7.262710e+01 7.446560e+01 8.510110e+01 1.244161e+02 1.248374e+02 1.782120e+02 1.905610e+02 1.973264e+02 2.037053e+02 2.122383e+02 2.302512e+02 2.312543e+02] [6.400000e+04 4.100000e+05 7.700000e+06 7.400000e+04 1.300000e+06 7.600000e+04 7.700000e+04 1.000000e+05 1.700000e+05 8.100000e+04 6.500000e+04 1.200000e+05 8.000000e+04 8.400000e+04 7.500000e+04 8.600000e+04 7.500000e+04 8.700000e+04 1.600000e+06 3.800000e+07 1.900000e+06]]	EPC18	229.99392083712485	0.00607916	-0.251021	A	1.87909e+06	3000500	850121	161402.2097404017	3596768.4152595983	4	539736.7113177959	phage	10	0.025728754376072846	0.0216307	0.1290789401962198
446	230.25102118434637	5.027178856451614	850121	20201112_AG_SAF_WFNSFVIC_CPG_20150521_QE119_EPC18_USDAY55364_POS_MSMS-v2_CP6B_Withvirus-10hrs_B__145.mzML	phage-10hrs	exctrl-na	20201112_AG_SAF_WFNSFVIC_CPG_20150521_QE119_EPC18_USDAY55364_nobadfiles	positive	"N,N-Dimethyldodecylamine N-oxide"	0.937881	5	0.00300598	SYELZBGXAIXKHU-UHFFFAOYSA-N	CCCCCCCCCCCC[N+](C)(C)[O-]	[[5.400390e+01 5.707010e+01 5.806540e+01 6.147020e+01 6.206020e+01 6.356550e+01 6.518390e+01 6.957060e+01 7.108550e+01 7.262710e+01 7.446560e+01 8.510110e+01 1.244161e+02 1.248374e+02 1.782120e+02 1.905610e+02 1.973264e+02 2.037053e+02 2.122383e+02 2.302512e+02 2.312543e+02] [6.400000e+04 4.100000e+05 7.700000e+06 7.400000e+04 1.300000e+06 7.600000e+04 7.700000e+04 1.000000e+05 1.700000e+05 8.100000e+04 6.500000e+04 1.200000e+05 8.000000e+04 8.400000e+04 7.500000e+04 8.600000e+04 7.500000e+04 8.700000e+04 1.600000e+06 3.800000e+07 1.900000e+06]]	EPC18	229.99392083712485	0.00607916	-0.251021	B	1.87909e+06	3000500	850121	161402.2097404017	3596768.4152595983	4	539736.7113177959	phage	10	0.025728754376072846	0.0216307	0.1290789401962198
446	230.25102118434637	5.027178856451614	78500976	20201112_AG_SAF_WFNSFVIC_CPG_20150521_QE119_EPC18_USDAY55364_POS_MSMS-v2_C1A_noPhage-0hrs_A__076.mzML	nophage-0hrs	exctrl-na	20201112_AG_SAF_WFNSFVIC_CPG_20150521_QE119_EPC18_USDAY55364_nobadfiles	positive	"N,N-Dimethyldodecylamine N-oxide"	0.937881	5	0.00300598	SYELZBGXAIXKHU-UHFFFAOYSA-N	CCCCCCCCCCCC[N+](C)(C)[O-]	[[5.400390e+01 5.707010e+01 5.806540e+01 6.147020e+01 6.206020e+01 6.356550e+01 6.518390e+01 6.957060e+01 7.108550e+01 7.262710e+01 7.446560e+01 8.510110e+01 1.244161e+02 1.248374e+02 1.782120e+02 1.905610e+02 1.973264e+02 2.037053e+02 2.122383e+02 2.302512e+02 2.312543e+02] [6.400000e+04 4.100000e+05 7.700000e+06 7.400000e+04 1.300000e+06 7.600000e+04 7.700000e+04 1.000000e+05 1.700000e+05 8.100000e+04 6.500000e+04 1.200000e+05 8.000000e+04 8.400000e+04 7.500000e+04 8.600000e+04 7.500000e+04 8.700000e+04 1.600000e+06 3.800000e+07 1.900000e+06]]	EPC18	229.99392083712485	0.00607916	-0.251021	A	55570317	78500976	9829207	-4.28339e+07	153974486.17532092	3	22870581.32561633	nophage	0	0.025728754376072846	0.0216307	0.1290789401962198
446	230.25102118434637	5.027178856451614	9829207	20201112_AG_SAF_WFNSFVIC_CPG_20150521_QE119_EPC18_USDAY55364_POS_MSMS-v2_C1B_noPhage-0hrs_B__121.mzML	nophage-0hrs	exctrl-na	20201112_AG_SAF_WFNSFVIC_CPG_20150521_QE119_EPC18_USDAY55364_nobadfiles	positive	"N,N-Dimethyldodecylamine N-oxide"	0.937881	5	0.00300598	SYELZBGXAIXKHU-UHFFFAOYSA-N	CCCCCCCCCCCC[N+](C)(C)[O-]	[[5.400390e+01 5.707010e+01 5.806540e+01 6.147020e+01 6.206020e+01 6.356550e+01 6.518390e+01 6.957060e+01 7.108550e+01 7.262710e+01 7.446560e+01 8.510110e+01 1.244161e+02 1.248374e+02 1.782120e+02 1.905610e+02 1.973264e+02 2.037053e+02 2.122383e+02 2.302512e+02 2.312543e+02] [6.400000e+04 4.100000e+05 7.700000e+06 7.400000e+04 1.300000e+06 7.600000e+04 7.700000e+04 1.000000e+05 1.700000e+05 8.100000e+04 6.500000e+04 1.200000e+05 8.000000e+04 8.400000e+04 7.500000e+04 8.600000e+04 7.500000e+04 8.700000e+04 1.600000e+06 3.800000e+07 1.900000e+06]]	EPC18	229.99392083712485	0.00607916	-0.251021	B	55570317	78500976	9829207	-4.28339e+07	153974486.17532092	3	22870581.32561633	nophage	0	0.025728754376072846	0.0216307	0.1290789401962198
446	230.25102118434637	5.027178856451614	78380768	20201112_AG_SAF_WFNSFVIC_CPG_20150521_QE119_EPC18_USDAY55364_POS_MSMS-v2_C1C_noPhage-0hrs_C__079.mzML	nophage-0hrs	exctrl-na	20201112_AG_SAF_WFNSFVIC_CPG_20150521_QE119_EPC18_USDAY55364_nobadfiles	positive	"N,N-Dimethyldodecylamine N-oxide"	0.937881	5	0.00300598	SYELZBGXAIXKHU-UHFFFAOYSA-N	CCCCCCCCCCCC[N+](C)(C)[O-]	[[5.400390e+01 5.707010e+01 5.806540e+01 6.147020e+01 6.206020e+01 6.356550e+01 6.518390e+01 6.957060e+01 7.108550e+01 7.262710e+01 7.446560e+01 8.510110e+01 1.244161e+02 1.248374e+02 1.782120e+02 1.905610e+02 1.973264e+02 2.037053e+02 2.122383e+02 2.302512e+02 2.312543e+02] [6.400000e+04 4.100000e+05 7.700000e+06 7.400000e+04 1.300000e+06 7.600000e+04 7.700000e+04 1.000000e+05 1.700000e+05 8.100000e+04 6.500000e+04 1.200000e+05 8.000000e+04 8.400000e+04 7.500000e+04 8.600000e+04 7.500000e+04 8.700000e+04 1.600000e+06 3.800000e+07 1.900000e+06]]	EPC18	229.99392083712485	0.00607916	-0.251021	C	55570317	78500976	9829207	-4.28339e+07	153974486.17532092	3	22870581.32561633	nophage	0	0.025728754376072846	0.0216307	0.1290789401962198
446	230.25102118434637	5.027178856451614	8165624	20201112_AG_SAF_WFNSFVIC_CPG_20150521_QE119_EPC18_USDAY55364_POS_MSMS-v2_C3B_noPhage-4hrs_B__217.mzML	nophage-4hrs	exctrl-na	20201112_AG_SAF_WFNSFVIC_CPG_20150521_QE119_EPC18_USDAY55364_nobadfiles	positive	"N,N-Dimethyldodecylamine N-oxide"	0.937881	5	0.00300598	SYELZBGXAIXKHU-UHFFFAOYSA-N	CCCCCCCCCCCC[N+](C)(C)[O-]	[[5.400390e+01 5.707010e+01 5.806540e+01 6.147020e+01 6.206020e+01 6.356550e+01 6.518390e+01 6.957060e+01 7.108550e+01 7.262710e+01 7.446560e+01 8.510110e+01 1.244161e+02 1.248374e+02 1.782120e+02 1.905610e+02 1.973264e+02 2.037053e+02 2.122383e+02 2.302512e+02 2.312543e+02] [6.400000e+04 4.100000e+05 7.700000e+06 7.400000e+04 1.300000e+06 7.600000e+04 7.700000e+04 1.000000e+05 1.700000e+05 8.100000e+04 6.500000e+04 1.200000e+05 8.000000e+04 8.400000e+04 7.500000e+04 8.600000e+04 7.500000e+04 8.700000e+04 1.600000e+06 3.800000e+07 1.900000e+06]]	EPC18	229.99392083712485	0.00607916	-0.251021	B	7.94208e+06	8165624	7718545	5101745.846320339	10782423.153679661	2	223539.49999999997	nophage	4	0.025728754376072846	0.0216307	0.1290789401962198
446	230.25102118434637	5.027178856451614	7718545	20201112_AG_SAF_WFNSFVIC_CPG_20150521_QE119_EPC18_USDAY55364_POS_MSMS-v2_C3C_noPhage-4hrs_C__235.mzML	nophage-4hrs	exctrl-na	20201112_AG_SAF_WFNSFVIC_CPG_20150521_QE119_EPC18_USDAY55364_nobadfiles	positive	"N,N-Dimethyldodecylamine N-oxide"	0.937881	5	0.00300598	SYELZBGXAIXKHU-UHFFFAOYSA-N	CCCCCCCCCCCC[N+](C)(C)[O-]	[[5.400390e+01 5.707010e+01 5.806540e+01 6.147020e+01 6.206020e+01 6.356550e+01 6.518390e+01 6.957060e+01 7.108550e+01 7.262710e+01 7.446560e+01 8.510110e+01 1.244161e+02 1.248374e+02 1.782120e+02 1.905610e+02 1.973264e+02 2.037053e+02 2.122383e+02 2.302512e+02 2.312543e+02] [6.400000e+04 4.100000e+05 7.700000e+06 7.400000e+04 1.300000e+06 7.600000e+04 7.700000e+04 1.000000e+05 1.700000e+05 8.100000e+04 6.500000e+04 1.200000e+05 8.000000e+04 8.400000e+04 7.500000e+04 8.600000e+04 7.500000e+04 8.700000e+04 1.600000e+06 3.800000e+07 1.900000e+06]]	EPC18	229.99392083712485	0.00607916	-0.251021	C	7.94208e+06	8165624	7718545	5101745.846320339	10782423.153679661	2	223539.49999999997	nophage	4	0.025728754376072846	0.0216307	0.1290789401962198
446	230.25102118434637	5.027178856451614	7.84244e+06	20201112_AG_SAF_WFNSFVIC_CPG_20150521_QE119_EPC18_USDAY55364_POS_MSMS-v2_CP3C_Phage-4hrs_C__094.mzML	phage-4hrs	exctrl-na	20201112_AG_SAF_WFNSFVIC_CPG_20150521_QE119_EPC18_USDAY55364_nobadfiles	positive	"N,N-Dimethyldodecylamine N-oxide"	0.937881	5	0.00300598	SYELZBGXAIXKHU-UHFFFAOYSA-N	CCCCCCCCCCCC[N+](C)(C)[O-]	[[5.400390e+01 5.707010e+01 5.806540e+01 6.147020e+01 6.206020e+01 6.356550e+01 6.518390e+01 6.957060e+01 7.108550e+01 7.262710e+01 7.446560e+01 8.510110e+01 1.244161e+02 1.248374e+02 1.782120e+02 1.905610e+02 1.973264e+02 2.037053e+02 2.122383e+02 2.302512e+02 2.312543e+02] [6.400000e+04 4.100000e+05 7.700000e+06 7.400000e+04 1.300000e+06 7.600000e+04 7.700000e+04 1.000000e+05 1.700000e+05 8.100000e+04 6.500000e+04 1.200000e+05 8.000000e+04 8.400000e+04 7.500000e+04 8.600000e+04 7.500000e+04 8.700000e+04 1.600000e+06 3.800000e+07 1.900000e+06]]	EPC18	229.99392083712485	0.00607916	-0.251021	C	6.43168e+06	8651711	2.76283e+06	2284248.3532771305	10579120.64672287	4	1303222.662338811	phage	4	0.025728754376072846	0.0216307	0.1290789401962198
446	230.25102118434637	5.027178856451614	8651711	20201112_AG_SAF_WFNSFVIC_CPG_20150521_QE119_EPC18_USDAY55364_POS_MSMS-v2_CP3D_Phage-4hrs_D__100.mzML	phage-4hrs	exctrl-na	20201112_AG_SAF_WFNSFVIC_CPG_20150521_QE119_EPC18_USDAY55364_nobadfiles	positive	"N,N-Dimethyldodecylamine N-oxide"	0.937881	5	0.00300598	SYELZBGXAIXKHU-UHFFFAOYSA-N	CCCCCCCCCCCC[N+](C)(C)[O-]	[[5.400390e+01 5.707010e+01 5.806540e+01 6.147020e+01 6.206020e+01 6.356550e+01 6.518390e+01 6.957060e+01 7.108550e+01 7.262710e+01 7.446560e+01 8.510110e+01 1.244161e+02 1.248374e+02 1.782120e+02 1.905610e+02 1.973264e+02 2.037053e+02 2.122383e+02 2.302512e+02 2.312543e+02] [6.400000e+04 4.100000e+05 7.700000e+06 7.400000e+04 1.300000e+06 7.600000e+04 7.700000e+04 1.000000e+05 1.700000e+05 8.100000e+04 6.500000e+04 1.200000e+05 8.000000e+04 8.400000e+04 7.500000e+04 8.600000e+04 7.500000e+04 8.700000e+04 1.600000e+06 3.800000e+07 1.900000e+06]]	EPC18	229.99392083712485	0.00607916	-0.251021	D	6.43168e+06	8651711	2.76283e+06	2284248.3532771305	10579120.64672287	4	1303222.662338811	phage	4	0.025728754376072846	0.0216307	0.1290789401962198
446	230.25102118434637	5.027178856451614	6469755	20201112_AG_SAF_WFNSFVIC_CPG_20150521_QE119_EPC18_USDAY55364_POS_MSMS-v2_CP3B_Phage-4hrs_B__160.mzML	phage-4hrs	exctrl-na	20201112_AG_SAF_WFNSFVIC_CPG_20150521_QE119_EPC18_USDAY55364_nobadfiles	positive	"N,N-Dimethyldodecylamine N-oxide"	0.937881	5	0.00300598	SYELZBGXAIXKHU-UHFFFAOYSA-N	CCCCCCCCCCCC[N+](C)(C)[O-]	[[5.400390e+01 5.707010e+01 5.806540e+01 6.147020e+01 6.206020e+01 6.356550e+01 6.518390e+01 6.957060e+01 7.108550e+01 7.262710e+01 7.446560e+01 8.510110e+01 1.244161e+02 1.248374e+02 1.782120e+02 1.905610e+02 1.973264e+02 2.037053e+02 2.122383e+02 2.302512e+02 2.312543e+02] [6.400000e+04 4.100000e+05 7.700000e+06 7.400000e+04 1.300000e+06 7.600000e+04 7.700000e+04 1.000000e+05 1.700000e+05 8.100000e+04 6.500000e+04 1.200000e+05 8.000000e+04 8.400000e+04 7.500000e+04 8.600000e+04 7.500000e+04 8.700000e+04 1.600000e+06 3.800000e+07 1.900000e+06]]	EPC18	229.99392083712485	0.00607916	-0.251021	B	6.43168e+06	8651711	2.76283e+06	2284248.3532771305	10579120.64672287	4	1303222.662338811	phage	4	0.025728754376072846	0.0216307	0.1290789401962198
446	230.25102118434637	5.027178856451614	2.76283e+06	20201112_AG_SAF_WFNSFVIC_CPG_20150521_QE119_EPC18_USDAY55364_POS_MSMS-v2_CP3A_Phage-4hrs_A__097.mzML	phage-4hrs	exctrl-na	20201112_AG_SAF_WFNSFVIC_CPG_20150521_QE119_EPC18_USDAY55364_nobadfiles	positive	"N,N-Dimethyldodecylamine N-oxide"	0.937881	5	0.00300598	SYELZBGXAIXKHU-UHFFFAOYSA-N	CCCCCCCCCCCC[N+](C)(C)[O-]	[[5.400390e+01 5.707010e+01 5.806540e+01 6.147020e+01 6.206020e+01 6.356550e+01 6.518390e+01 6.957060e+01 7.108550e+01 7.262710e+01 7.446560e+01 8.510110e+01 1.244161e+02 1.248374e+02 1.782120e+02 1.905610e+02 1.973264e+02 2.037053e+02 2.122383e+02 2.302512e+02 2.312543e+02] [6.400000e+04 4.100000e+05 7.700000e+06 7.400000e+04 1.300000e+06 7.600000e+04 7.700000e+04 1.000000e+05 1.700000e+05 8.100000e+04 6.500000e+04 1.200000e+05 8.000000e+04 8.400000e+04 7.500000e+04 8.600000e+04 7.500000e+04 8.700000e+04 1.600000e+06 3.800000e+07 1.900000e+06]]	EPC18	229.99392083712485	0.00607916	-0.251021	A	6.43168e+06	8651711	2.76283e+06	2284248.3532771305	10579120.64672287	4	1303222.662338811	phage	4	0.025728754376072846	0.0216307	0.1290789401962198
446	230.25102118434637	5.027178856451614	11623598	20201112_AG_SAF_WFNSFVIC_CPG_20150521_QE119_EPC18_USDAY55364_POS_MSMS-v2_CP4D_Withvirus-6hrs_D__196.mzML	phage-6hrs	exctrl-na	20201112_AG_SAF_WFNSFVIC_CPG_20150521_QE119_EPC18_USDAY55364_nobadfiles	positive	"N,N-Dimethyldodecylamine N-oxide"	0.937881	5	0.00300598	SYELZBGXAIXKHU-UHFFFAOYSA-N	CCCCCCCCCCCC[N+](C)(C)[O-]	[[5.400390e+01 5.707010e+01 5.806540e+01 6.147020e+01 6.206020e+01 6.356550e+01 6.518390e+01 6.957060e+01 7.108550e+01 7.262710e+01 7.446560e+01 8.510110e+01 1.244161e+02 1.248374e+02 1.782120e+02 1.905610e+02 1.973264e+02 2.037053e+02 2.122383e+02 2.302512e+02 2.312543e+02] [6.400000e+04 4.100000e+05 7.700000e+06 7.400000e+04 1.300000e+06 7.600000e+04 7.700000e+04 1.000000e+05 1.700000e+05 8.100000e+04 6.500000e+04 1.200000e+05 8.000000e+04 8.400000e+04 7.500000e+04 8.600000e+04 7.500000e+04 8.700000e+04 1.600000e+06 3.800000e+07 1.900000e+06]]	EPC18	229.99392083712485	0.00607916	-0.251021	D	7292392.083333333	11623598	3.60456e+06	-2.76352e+06	17348301.62202357	3	2337141.7983104577	phage	6	0.025728754376072846	0.0216307	0.1290789401962198
446	230.25102118434637	5.027178856451614	3.60456e+06	20201112_AG_SAF_WFNSFVIC_CPG_20150521_QE119_EPC18_USDAY55364_POS_MSMS-v2_CP4B_Withvirus-6hrs_B__187.mzML	phage-6hrs	exctrl-na	20201112_AG_SAF_WFNSFVIC_CPG_20150521_QE119_EPC18_USDAY55364_nobadfiles	positive	"N,N-Dimethyldodecylamine N-oxide"	0.937881	5	0.00300598	SYELZBGXAIXKHU-UHFFFAOYSA-N	CCCCCCCCCCCC[N+](C)(C)[O-]	[[5.400390e+01 5.707010e+01 5.806540e+01 6.147020e+01 6.206020e+01 6.356550e+01 6.518390e+01 6.957060e+01 7.108550e+01 7.262710e+01 7.446560e+01 8.510110e+01 1.244161e+02 1.248374e+02 1.782120e+02 1.905610e+02 1.973264e+02 2.037053e+02 2.122383e+02 2.302512e+02 2.312543e+02] [6.400000e+04 4.100000e+05 7.700000e+06 7.400000e+04 1.300000e+06 7.600000e+04 7.700000e+04 1.000000e+05 1.700000e+05 8.100000e+04 6.500000e+04 1.200000e+05 8.000000e+04 8.400000e+04 7.500000e+04 8.600000e+04 7.500000e+04 8.700000e+04 1.600000e+06 3.800000e+07 1.900000e+06]]	EPC18	229.99392083712485	0.00607916	-0.251021	B	7292392.083333333	11623598	3.60456e+06	-2.76352e+06	17348301.62202357	3	2337141.7983104577	phage	6	0.025728754376072846	0.0216307	0.1290789401962198
446	230.25102118434637	5.027178856451614	6649020	20201112_AG_SAF_WFNSFVIC_CPG_20150521_QE119_EPC18_USDAY55364_POS_MSMS-v2_CP4C_Withvirus-6hrs_C__154.mzML	phage-6hrs	exctrl-na	20201112_AG_SAF_WFNSFVIC_CPG_20150521_QE119_EPC18_USDAY55364_nobadfiles	positive	"N,N-Dimethyldodecylamine N-oxide"	0.937881	5	0.00300598	SYELZBGXAIXKHU-UHFFFAOYSA-N	CCCCCCCCCCCC[N+](C)(C)[O-]	[[5.400390e+01 5.707010e+01 5.806540e+01 6.147020e+01 6.206020e+01 6.356550e+01 6.518390e+01 6.957060e+01 7.108550e+01 7.262710e+01 7.446560e+01 8.510110e+01 1.244161e+02 1.248374e+02 1.782120e+02 1.905610e+02 1.973264e+02 2.037053e+02 2.122383e+02 2.302512e+02 2.312543e+02] [6.400000e+04 4.100000e+05 7.700000e+06 7.400000e+04 1.300000e+06 7.600000e+04 7.700000e+04 1.000000e+05 1.700000e+05 8.100000e+04 6.500000e+04 1.200000e+05 8.000000e+04 8.400000e+04 7.500000e+04 8.600000e+04 7.500000e+04 8.700000e+04 1.600000e+06 3.800000e+07 1.900000e+06]]	EPC18	229.99392083712485	0.00607916	-0.251021	C	7292392.083333333	11623598	3.60456e+06	-2.76352e+06	17348301.62202357	3	2337141.7983104577	phage	6	0.025728754376072846	0.0216307	0.1290789401962198
446	230.25102118434637	5.027178856451614	13166667	20201112_AG_SAF_WFNSFVIC_CPG_20150521_QE119_EPC18_USDAY55364_POS_MSMS-v2_C4D_Novirus-6hrs_D__157.mzML	nophage-6hrs	exctrl-na	20201112_AG_SAF_WFNSFVIC_CPG_20150521_QE119_EPC18_USDAY55364_nobadfiles	positive	"N,N-Dimethyldodecylamine N-oxide"	0.937881	5	0.00300598	SYELZBGXAIXKHU-UHFFFAOYSA-N	CCCCCCCCCCCC[N+](C)(C)[O-]	[[5.400390e+01 5.707010e+01 5.806540e+01 6.147020e+01 6.206020e+01 6.356550e+01 6.518390e+01 6.957060e+01 7.108550e+01 7.262710e+01 7.446560e+01 8.510110e+01 1.244161e+02 1.248374e+02 1.782120e+02 1.905610e+02 1.973264e+02 2.037053e+02 2.122383e+02 2.302512e+02 2.312543e+02] [6.400000e+04 4.100000e+05 7.700000e+06 7.400000e+04 1.300000e+06 7.600000e+04 7.700000e+04 1.000000e+05 1.700000e+05 8.100000e+04 6.500000e+04 1.200000e+05 8.000000e+04 8.400000e+04 7.500000e+04 8.600000e+04 7.500000e+04 8.700000e+04 1.600000e+06 3.800000e+07 1.900000e+06]]	EPC18	229.99392083712485	0.00607916	-0.251021	D	8.60852e+06	13166667	3.32e+06	1396278.489892167	15820764.885107834	4	2266257.6225189823	nophage	6	0.025728754376072846	0.0216307	0.1290789401962198
446	230.25102118434637	5.027178856451614	3.32e+06	20201112_AG_SAF_WFNSFVIC_CPG_20150521_QE119_EPC18_USDAY55364_POS_MSMS-v2_C4A_Novirus-6hrs_A__130.mzML	nophage-6hrs	exctrl-na	20201112_AG_SAF_WFNSFVIC_CPG_20150521_QE119_EPC18_USDAY55364_nobadfiles	positive	"N,N-Dimethyldodecylamine N-oxide"	0.937881	5	0.00300598	SYELZBGXAIXKHU-UHFFFAOYSA-N	CCCCCCCCCCCC[N+](C)(C)[O-]	[[5.400390e+01 5.707010e+01 5.806540e+01 6.147020e+01 6.206020e+01 6.356550e+01 6.518390e+01 6.957060e+01 7.108550e+01 7.262710e+01 7.446560e+01 8.510110e+01 1.244161e+02 1.248374e+02 1.782120e+02 1.905610e+02 1.973264e+02 2.037053e+02 2.122383e+02 2.302512e+02 2.312543e+02] [6.400000e+04 4.100000e+05 7.700000e+06 7.400000e+04 1.300000e+06 7.600000e+04 7.700000e+04 1.000000e+05 1.700000e+05 8.100000e+04 6.500000e+04 1.200000e+05 8.000000e+04 8.400000e+04 7.500000e+04 8.600000e+04 7.500000e+04 8.700000e+04 1.600000e+06 3.800000e+07 1.900000e+06]]	EPC18	229.99392083712485	0.00607916	-0.251021	A	8.60852e+06	13166667	3.32e+06	1396278.489892167	15820764.885107834	4	2266257.6225189823	nophage	6	0.025728754376072846	0.0216307	0.1290789401962198
446	230.25102118434637	5.027178856451614	6461821	20201112_AG_SAF_WFNSFVIC_CPG_20150521_QE119_EPC18_USDAY55364_POS_MSMS-v2_C4C_Novirus-6hrs_C__208.mzML	nophage-6hrs	exctrl-na	20201112_AG_SAF_WFNSFVIC_CPG_20150521_QE119_EPC18_USDAY55364_nobadfiles	positive	"N,N-Dimethyldodecylamine N-oxide"	0.937881	5	0.00300598	SYELZBGXAIXKHU-UHFFFAOYSA-N	CCCCCCCCCCCC[N+](C)(C)[O-]	[[5.400390e+01 5.707010e+01 5.806540e+01 6.147020e+01 6.206020e+01 6.356550e+01 6.518390e+01 6.957060e+01 7.108550e+01 7.262710e+01 7.446560e+01 8.510110e+01 1.244161e+02 1.248374e+02 1.782120e+02 1.905610e+02 1.973264e+02 2.037053e+02 2.122383e+02 2.302512e+02 2.312543e+02] [6.400000e+04 4.100000e+05 7.700000e+06 7.400000e+04 1.300000e+06 7.600000e+04 7.700000e+04 1.000000e+05 1.700000e+05 8.100000e+04 6.500000e+04 1.200000e+05 8.000000e+04 8.400000e+04 7.500000e+04 8.600000e+04 7.500000e+04 8.700000e+04 1.600000e+06 3.800000e+07 1.900000e+06]]	EPC18	229.99392083712485	0.00607916	-0.251021	C	8.60852e+06	13166667	3.32e+06	1396278.489892167	15820764.885107834	4	2266257.6225189823	nophage	6	0.025728754376072846	0.0216307	0.1290789401962198
446	230.25102118434637	5.027178856451614	11485601	20201112_AG_SAF_WFNSFVIC_CPG_20150521_QE119_EPC18_USDAY55364_POS_MSMS-v2_C4B_Novirus-6hrs_B__088.mzML	nophage-6hrs	exctrl-na	20201112_AG_SAF_WFNSFVIC_CPG_20150521_QE119_EPC18_USDAY55364_nobadfiles	positive	"N,N-Dimethyldodecylamine N-oxide"	0.937881	5	0.00300598	SYELZBGXAIXKHU-UHFFFAOYSA-N	CCCCCCCCCCCC[N+](C)(C)[O-]	[[5.400390e+01 5.707010e+01 5.806540e+01 6.147020e+01 6.206020e+01 6.356550e+01 6.518390e+01 6.957060e+01 7.108550e+01 7.262710e+01 7.446560e+01 8.510110e+01 1.244161e+02 1.248374e+02 1.782120e+02 1.905610e+02 1.973264e+02 2.037053e+02 2.122383e+02 2.302512e+02 2.312543e+02] [6.400000e+04 4.100000e+05 7.700000e+06 7.400000e+04 1.300000e+06 7.600000e+04 7.700000e+04 1.000000e+05 1.700000e+05 8.100000e+04 6.500000e+04 1.200000e+05 8.000000e+04 8.400000e+04 7.500000e+04 8.600000e+04 7.500000e+04 8.700000e+04 1.600000e+06 3.800000e+07 1.900000e+06]]	EPC18	229.99392083712485	0.00607916	-0.251021	B	8.60852e+06	13166667	3.32e+06	1396278.489892167	15820764.885107834	4	2266257.6225189823	nophage	6	0.025728754376072846	0.0216307	0.1290789401962198
446	230.25102118434637	5.027178856451614	4376131	20201112_AG_SAF_WFNSFVIC_CPG_20150521_QE119_EPC18_USDAY55364_POS_MSMS-v2_CP2C_Phage-2hrs_C__055.mzML	phage-2hrs	exctrl-na	20201112_AG_SAF_WFNSFVIC_CPG_20150521_QE119_EPC18_USDAY55364_nobadfiles	positive	"N,N-Dimethyldodecylamine N-oxide"	0.937881	5	0.00300598	SYELZBGXAIXKHU-UHFFFAOYSA-N	CCCCCCCCCCCC[N+](C)(C)[O-]	[[5.400390e+01 5.707010e+01 5.806540e+01 6.147020e+01 6.206020e+01 6.356550e+01 6.518390e+01 6.957060e+01 7.108550e+01 7.262710e+01 7.446560e+01 8.510110e+01 1.244161e+02 1.248374e+02 1.782120e+02 1.905610e+02 1.973264e+02 2.037053e+02 2.122383e+02 2.302512e+02 2.312543e+02] [6.400000e+04 4.100000e+05 7.700000e+06 7.400000e+04 1.300000e+06 7.600000e+04 7.700000e+04 1.000000e+05 1.700000e+05 8.100000e+04 6.500000e+04 1.200000e+05 8.000000e+04 8.400000e+04 7.500000e+04 8.600000e+04 7.500000e+04 8.700000e+04 1.600000e+06 3.800000e+07 1.900000e+06]]	EPC18	229.99392083712485	0.00607916	-0.251021	C	9.84464e+06	19223826	4376131	-1.00831e+06	20697586.47956638	4	3410252.621244767	phage	2	0.025728754376072846	0.0216307	0.1290789401962198
446	230.25102118434637	5.027178856451614	5.24001e+06	20201112_AG_SAF_WFNSFVIC_CPG_20150521_QE119_EPC18_USDAY55364_POS_MSMS-v2_CP2B_Phage-2hrs_B__118.mzML	phage-2hrs	exctrl-na	20201112_AG_SAF_WFNSFVIC_CPG_20150521_QE119_EPC18_USDAY55364_nobadfiles	positive	"N,N-Dimethyldodecylamine N-oxide"	0.937881	5	0.00300598	SYELZBGXAIXKHU-UHFFFAOYSA-N	CCCCCCCCCCCC[N+](C)(C)[O-]	[[5.400390e+01 5.707010e+01 5.806540e+01 6.147020e+01 6.206020e+01 6.356550e+01 6.518390e+01 6.957060e+01 7.108550e+01 7.262710e+01 7.446560e+01 8.510110e+01 1.244161e+02 1.248374e+02 1.782120e+02 1.905610e+02 1.973264e+02 2.037053e+02 2.122383e+02 2.302512e+02 2.312543e+02] [6.400000e+04 4.100000e+05 7.700000e+06 7.400000e+04 1.300000e+06 7.600000e+04 7.700000e+04 1.000000e+05 1.700000e+05 8.100000e+04 6.500000e+04 1.200000e+05 8.000000e+04 8.400000e+04 7.500000e+04 8.600000e+04 7.500000e+04 8.700000e+04 1.600000e+06 3.800000e+07 1.900000e+06]]	EPC18	229.99392083712485	0.00607916	-0.251021	B	9.84464e+06	19223826	4376131	-1.00831e+06	20697586.47956638	4	3410252.621244767	phage	2	0.025728754376072846	0.0216307	0.1290789401962198
446	230.25102118434637	5.027178856451614	10538592	20201112_AG_SAF_WFNSFVIC_CPG_20150521_QE119_EPC18_USDAY55364_POS_MSMS-v2_CP2A_Phage-2hrs_A__058.mzML	phage-2hrs	exctrl-na	20201112_AG_SAF_WFNSFVIC_CPG_20150521_QE119_EPC18_USDAY55364_nobadfiles	positive	"N,N-Dimethyldodecylamine N-oxide"	0.937881	5	0.00300598	SYELZBGXAIXKHU-UHFFFAOYSA-N	CCCCCCCCCCCC[N+](C)(C)[O-]	[[5.400390e+01 5.707010e+01 5.806540e+01 6.147020e+01 6.206020e+01 6.356550e+01 6.518390e+01 6.957060e+01 7.108550e+01 7.262710e+01 7.446560e+01 8.510110e+01 1.244161e+02 1.248374e+02 1.782120e+02 1.905610e+02 1.973264e+02 2.037053e+02 2.122383e+02 2.302512e+02 2.312543e+02] [6.400000e+04 4.100000e+05 7.700000e+06 7.400000e+04 1.300000e+06 7.600000e+04 7.700000e+04 1.000000e+05 1.700000e+05 8.100000e+04 6.500000e+04 1.200000e+05 8.000000e+04 8.400000e+04 7.500000e+04 8.600000e+04 7.500000e+04 8.700000e+04 1.600000e+06 3.800000e+07 1.900000e+06]]	EPC18	229.99392083712485	0.00607916	-0.251021	A	9.84464e+06	19223826	4376131	-1.00831e+06	20697586.47956638	4	3410252.621244767	phage	2	0.025728754376072846	0.0216307	0.1290789401962198
446	230.25102118434637	5.027178856451614	19223826	20201112_AG_SAF_WFNSFVIC_CPG_20150521_QE119_EPC18_USDAY55364_POS_MSMS-v2_CP2D_Phage-2hrs_D__064.mzML	phage-2hrs	exctrl-na	20201112_AG_SAF_WFNSFVIC_CPG_20150521_QE119_EPC18_USDAY55364_nobadfiles	positive	"N,N-Dimethyldodecylamine N-oxide"	0.937881	5	0.00300598	SYELZBGXAIXKHU-UHFFFAOYSA-N	CCCCCCCCCCCC[N+](C)(C)[O-]	[[5.400390e+01 5.707010e+01 5.806540e+01 6.147020e+01 6.206020e+01 6.356550e+01 6.518390e+01 6.957060e+01 7.108550e+01 7.262710e+01 7.446560e+01 8.510110e+01 1.244161e+02 1.248374e+02 1.782120e+02 1.905610e+02 1.973264e+02 2.037053e+02 2.122383e+02 2.302512e+02 2.312543e+02] [6.400000e+04 4.100000e+05 7.700000e+06 7.400000e+04 1.300000e+06 7.600000e+04 7.700000e+04 1.000000e+05 1.700000e+05 8.100000e+04 6.500000e+04 1.200000e+05 8.000000e+04 8.400000e+04 7.500000e+04 8.600000e+04 7.500000e+04 8.700000e+04 1.600000e+06 3.800000e+07 1.900000e+06]]	EPC18	229.99392083712485	0.00607916	-0.251021	D	9.84464e+06	19223826	4376131	-1.00831e+06	20697586.47956638	4	3410252.621244767	phage	2	0.025728754376072846	0.0216307	0.1290789401962198
446	230.25102118434637	5.027178856451614	19807382	20201112_AG_SAF_WFNSFVIC_CPG_20150521_QE119_EPC18_USDAY55364_POS_MSMS-v2_CP1C_Phage-0hrs_C__178.mzML	phage-0hrs	exctrl-na	20201112_AG_SAF_WFNSFVIC_CPG_20150521_QE119_EPC18_USDAY55364_nobadfiles	positive	"N,N-Dimethyldodecylamine N-oxide"	0.937881	5	0.00300598	SYELZBGXAIXKHU-UHFFFAOYSA-N	CCCCCCCCCCCC[N+](C)(C)[O-]	[[5.400390e+01 5.707010e+01 5.806540e+01 6.147020e+01 6.206020e+01 6.356550e+01 6.518390e+01 6.957060e+01 7.108550e+01 7.262710e+01 7.446560e+01 8.510110e+01 1.244161e+02 1.248374e+02 1.782120e+02 1.905610e+02 1.973264e+02 2.037053e+02 2.122383e+02 2.302512e+02 2.312543e+02] [6.400000e+04 4.100000e+05 7.700000e+06 7.400000e+04 1.300000e+06 7.600000e+04 7.700000e+04 1.000000e+05 1.700000e+05 8.100000e+04 6.500000e+04 1.200000e+05 8.000000e+04 8.400000e+04 7.500000e+04 8.600000e+04 7.500000e+04 8.700000e+04 1.600000e+06 3.800000e+07 1.900000e+06]]	EPC18	229.99392083712485	0.00607916	-0.251021	C	17147015.666666668	23935568	7698097	-3.8174e+06	38111434.88096581	3	4872440.452504622	phage	0	0.025728754376072846	0.0216307	0.1290789401962198
446	230.25102118434637	5.027178856451614	7698097	20201112_AG_SAF_WFNSFVIC_CPG_20150521_QE119_EPC18_USDAY55364_POS_MSMS-v2_CP1B_Phage-0hrs_B__169.mzML	phage-0hrs	exctrl-na	20201112_AG_SAF_WFNSFVIC_CPG_20150521_QE119_EPC18_USDAY55364_nobadfiles	positive	"N,N-Dimethyldodecylamine N-oxide"	0.937881	5	0.00300598	SYELZBGXAIXKHU-UHFFFAOYSA-N	CCCCCCCCCCCC[N+](C)(C)[O-]	[[5.400390e+01 5.707010e+01 5.806540e+01 6.147020e+01 6.206020e+01 6.356550e+01 6.518390e+01 6.957060e+01 7.108550e+01 7.262710e+01 7.446560e+01 8.510110e+01 1.244161e+02 1.248374e+02 1.782120e+02 1.905610e+02 1.973264e+02 2.037053e+02 2.122383e+02 2.302512e+02 2.312543e+02] [6.400000e+04 4.100000e+05 7.700000e+06 7.400000e+04 1.300000e+06 7.600000e+04 7.700000e+04 1.000000e+05 1.700000e+05 8.100000e+04 6.500000e+04 1.200000e+05 8.000000e+04 8.400000e+04 7.500000e+04 8.600000e+04 7.500000e+04 8.700000e+04 1.600000e+06 3.800000e+07 1.900000e+06]]	EPC18	229.99392083712485	0.00607916	-0.251021	B	17147015.666666668	23935568	7698097	-3.8174e+06	38111434.88096581	3	4872440.452504622	phage	0	0.025728754376072846	0.0216307	0.1290789401962198
446	230.25102118434637	5.027178856451614	23935568	20201112_AG_SAF_WFNSFVIC_CPG_20150521_QE119_EPC18_USDAY55364_POS_MSMS-v2_CP1A_Phage-0hrs_A__220.mzML	phage-0hrs	exctrl-na	20201112_AG_SAF_WFNSFVIC_CPG_20150521_QE119_EPC18_USDAY55364_nobadfiles	positive	"N,N-Dimethyldodecylamine N-oxide"	0.937881	5	0.00300598	SYELZBGXAIXKHU-UHFFFAOYSA-N	CCCCCCCCCCCC[N+](C)(C)[O-]	[[5.400390e+01 5.707010e+01 5.806540e+01 6.147020e+01 6.206020e+01 6.356550e+01 6.518390e+01 6.957060e+01 7.108550e+01 7.262710e+01 7.446560e+01 8.510110e+01 1.244161e+02 1.248374e+02 1.782120e+02 1.905610e+02 1.973264e+02 2.037053e+02 2.122383e+02 2.302512e+02 2.312543e+02] [6.400000e+04 4.100000e+05 7.700000e+06 7.400000e+04 1.300000e+06 7.600000e+04 7.700000e+04 1.000000e+05 1.700000e+05 8.100000e+04 6.500000e+04 1.200000e+05 8.000000e+04 8.400000e+04 7.500000e+04 8.600000e+04 7.500000e+04 8.700000e+04 1.600000e+06 3.800000e+07 1.900000e+06]]	EPC18	229.99392083712485	0.00607916	-0.251021	A	17147015.666666668	23935568	7698097	-3.8174e+06	38111434.88096581	3	4872440.452504622	phage	0	0.025728754376072846	0.0216307	0.1290789401962198
446	230.25102118434637	5.027178856451614	65783352	20201112_AG_SAF_WFNSFVIC_CPG_20150521_QE119_EPC18_USDAY55364_POS_MSMS-v2_C2C_noPhage-2hrs_C__085.mzML	nophage-2hrs	exctrl-na	20201112_AG_SAF_WFNSFVIC_CPG_20150521_QE119_EPC18_USDAY55364_nobadfiles	positive	"N,N-Dimethyldodecylamine N-oxide"	0.937881	5	0.00300598	SYELZBGXAIXKHU-UHFFFAOYSA-N	CCCCCCCCCCCC[N+](C)(C)[O-]	[[5.400390e+01 5.707010e+01 5.806540e+01 6.147020e+01 6.206020e+01 6.356550e+01 6.518390e+01 6.957060e+01 7.108550e+01 7.262710e+01 7.446560e+01 8.510110e+01 1.244161e+02 1.248374e+02 1.782120e+02 1.905610e+02 1.973264e+02 2.037053e+02 2.122383e+02 2.302512e+02 2.312543e+02] [6.400000e+04 4.100000e+05 7.700000e+06 7.400000e+04 1.300000e+06 7.600000e+04 7.700000e+04 1.000000e+05 1.700000e+05 8.100000e+04 6.500000e+04 1.200000e+05 8.000000e+04 8.400000e+04 7.500000e+04 8.600000e+04 7.500000e+04 8.700000e+04 1.600000e+06 3.800000e+07 1.900000e+06]]	EPC18	229.99392083712485	0.00607916	-0.251021	C	132813956	394152416	22977380	-1.45825e+08	4.11453e+08	4	87554917.58510703	nophage	2	0.025728754376072846	0.0216307	0.1290789401962198
446	230.25102118434637	5.027178856451614	22977380	20201112_AG_SAF_WFNSFVIC_CPG_20150521_QE119_EPC18_USDAY55364_POS_MSMS-v2_C2A_noPhage-2hrs_A__226.mzML	nophage-2hrs	exctrl-na	20201112_AG_SAF_WFNSFVIC_CPG_20150521_QE119_EPC18_USDAY55364_nobadfiles	positive	"N,N-Dimethyldodecylamine N-oxide"	0.937881	5	0.00300598	SYELZBGXAIXKHU-UHFFFAOYSA-N	CCCCCCCCCCCC[N+](C)(C)[O-]	[[5.400390e+01 5.707010e+01 5.806540e+01 6.147020e+01 6.206020e+01 6.356550e+01 6.518390e+01 6.957060e+01 7.108550e+01 7.262710e+01 7.446560e+01 8.510110e+01 1.244161e+02 1.248374e+02 1.782120e+02 1.905610e+02 1.973264e+02 2.037053e+02 2.122383e+02 2.302512e+02 2.312543e+02] [6.400000e+04 4.100000e+05 7.700000e+06 7.400000e+04 1.300000e+06 7.600000e+04 7.700000e+04 1.000000e+05 1.700000e+05 8.100000e+04 6.500000e+04 1.200000e+05 8.000000e+04 8.400000e+04 7.500000e+04 8.600000e+04 7.500000e+04 8.700000e+04 1.600000e+06 3.800000e+07 1.900000e+06]]	EPC18	229.99392083712485	0.00607916	-0.251021	A	132813956	394152416	22977380	-1.45825e+08	4.11453e+08	4	87554917.58510703	nophage	2	0.025728754376072846	0.0216307	0.1290789401962198
446	230.25102118434637	5.027178856451614	48342676	20201112_AG_SAF_WFNSFVIC_CPG_20150521_QE119_EPC18_USDAY55364_POS_MSMS-v2_C2B_noPhage-2hrs_B__238.mzML	nophage-2hrs	exctrl-na	20201112_AG_SAF_WFNSFVIC_CPG_20150521_QE119_EPC18_USDAY55364_nobadfiles	positive	"N,N-Dimethyldodecylamine N-oxide"	0.937881	5	0.00300598	SYELZBGXAIXKHU-UHFFFAOYSA-N	CCCCCCCCCCCC[N+](C)(C)[O-]	[[5.400390e+01 5.707010e+01 5.806540e+01 6.147020e+01 6.206020e+01 6.356550e+01 6.518390e+01 6.957060e+01 7.108550e+01 7.262710e+01 7.446560e+01 8.510110e+01 1.244161e+02 1.248374e+02 1.782120e+02 1.905610e+02 1.973264e+02 2.037053e+02 2.122383e+02 2.302512e+02 2.312543e+02] [6.400000e+04 4.100000e+05 7.700000e+06 7.400000e+04 1.300000e+06 7.600000e+04 7.700000e+04 1.000000e+05 1.700000e+05 8.100000e+04 6.500000e+04 1.200000e+05 8.000000e+04 8.400000e+04 7.500000e+04 8.600000e+04 7.500000e+04 8.700000e+04 1.600000e+06 3.800000e+07 1.900000e+06]]	EPC18	229.99392083712485	0.00607916	-0.251021	B	132813956	394152416	22977380	-1.45825e+08	4.11453e+08	4	87554917.58510703	nophage	2	0.025728754376072846	0.0216307	0.1290789401962198
446	230.25102118434637	5.027178856451614	394152416	20201112_AG_SAF_WFNSFVIC_CPG_20150521_QE119_EPC18_USDAY55364_POS_MSMS-v2_C2D_noPhage-2hrs_D__190.mzML	nophage-2hrs	exctrl-na	20201112_AG_SAF_WFNSFVIC_CPG_20150521_QE119_EPC18_USDAY55364_nobadfiles	positive	"N,N-Dimethyldodecylamine N-oxide"	0.937881	5	0.00300598	SYELZBGXAIXKHU-UHFFFAOYSA-N	CCCCCCCCCCCC[N+](C)(C)[O-]	[[5.400390e+01 5.707010e+01 5.806540e+01 6.147020e+01 6.206020e+01 6.356550e+01 6.518390e+01 6.957060e+01 7.108550e+01 7.262710e+01 7.446560e+01 8.510110e+01 1.244161e+02 1.248374e+02 1.782120e+02 1.905610e+02 1.973264e+02 2.037053e+02 2.122383e+02 2.302512e+02 2.312543e+02] [6.400000e+04 4.100000e+05 7.700000e+06 7.400000e+04 1.300000e+06 7.600000e+04 7.700000e+04 1.000000e+05 1.700000e+05 8.100000e+04 6.500000e+04 1.200000e+05 8.000000e+04 8.400000e+04 7.500000e+04 8.600000e+04 7.500000e+04 8.700000e+04 1.600000e+06 3.800000e+07 1.900000e+06]]	EPC18	229.99392083712485	0.00607916	-0.251021	D	132813956	394152416	22977380	-1.45825e+08	4.11453e+08	4	87554917.58510703	nophage	2	0.025728754376072846	0.0216307	0.1290789401962198
449	256.26823634486044	7.473023632258064	1.42781e+06	20201112_AG_SAF_WFNSFVIC_CPG_20150521_QE119_EPC18_USDAY55364_POS_MSMS-v2_CP5C_Withvirus-8hrs_C__082.mzML	phage-8hrs	exctrl-na	20201112_AG_SAF_WFNSFVIC_CPG_20150521_QE119_EPC18_USDAY55364_nobadfiles	positive	Palmitamide	0.894704	7	0.00469971	HSEMFIZWXHQJAE-UHFFFAOYSA-N	CCCCCCCCCCCCCCCC(=O)N	[[5.707010e+01 6.518460e+01 6.906970e+01 7.108540e+01 7.258920e+01 7.406000e+01 8.308530e+01 8.807560e+01 1.000758e+02 1.020913e+02 1.104419e+02 1.161065e+02 1.301228e+02 1.301585e+02 1.328898e+02 1.581682e+02 1.746207e+02 1.970952e+02 1.977742e+02 2.025815e+02 2.220797e+02 2.329739e+02 2.546947e+02 2.562685e+02 2.571402e+02 2.571951e+02 2.572716e+02] [2.300000e+04 3.500000e+03 3.500000e+03 6.800000e+03 3.200000e+03 5.700000e+03 5.300000e+03 5.500000e+04 3.400000e+03 5.100000e+04 3.800000e+03 1.300000e+04 3.900000e+03 4.700000e+03 3.600000e+03 4.300000e+03 4.400000e+03 3.700000e+03 3.100000e+03 3.600000e+03 3.900000e+03 3.800000e+03 4.200000e+03 1.500000e+06 6.700000e+03 1.400000e+04 1.300000e+05]]	EPC18	255.9820849427637	0.017915057236308485	-0.268236	C	2.90388e+06	7992687	1.04031e+06	-2.50061e+06	8308358.908143489	4	1698216.6092777955	phage	8	0.029890779964168935	0.4967812504762563	0.2459704272580448
449	256.26823634486044	7.473023632258064	1.04031e+06	20201112_AG_SAF_WFNSFVIC_CPG_20150521_QE119_EPC18_USDAY55364_POS_MSMS-v2_CP5D_Withvirus-8hrs_D__070.mzML	phage-8hrs	exctrl-na	20201112_AG_SAF_WFNSFVIC_CPG_20150521_QE119_EPC18_USDAY55364_nobadfiles	positive	Palmitamide	0.894704	7	0.00469971	HSEMFIZWXHQJAE-UHFFFAOYSA-N	CCCCCCCCCCCCCCCC(=O)N	[[5.707010e+01 6.518460e+01 6.906970e+01 7.108540e+01 7.258920e+01 7.406000e+01 8.308530e+01 8.807560e+01 1.000758e+02 1.020913e+02 1.104419e+02 1.161065e+02 1.301228e+02 1.301585e+02 1.328898e+02 1.581682e+02 1.746207e+02 1.970952e+02 1.977742e+02 2.025815e+02 2.220797e+02 2.329739e+02 2.546947e+02 2.562685e+02 2.571402e+02 2.571951e+02 2.572716e+02] [2.300000e+04 3.500000e+03 3.500000e+03 6.800000e+03 3.200000e+03 5.700000e+03 5.300000e+03 5.500000e+04 3.400000e+03 5.100000e+04 3.800000e+03 1.300000e+04 3.900000e+03 4.700000e+03 3.600000e+03 4.300000e+03 4.400000e+03 3.700000e+03 3.100000e+03 3.600000e+03 3.900000e+03 3.800000e+03 4.200000e+03 1.500000e+06 6.700000e+03 1.400000e+04 1.300000e+05]]	EPC18	255.9820849427637	0.017915057236308485	-0.268236	D	2.90388e+06	7992687	1.04031e+06	-2.50061e+06	8308358.908143489	4	1698216.6092777955	phage	8	0.029890779964168935	0.4967812504762563	0.2459704272580448
449	256.26823634486044	7.473023632258064	7992687	20201112_AG_SAF_WFNSFVIC_CPG_20150521_QE119_EPC18_USDAY55364_POS_MSMS-v2_CP5A_Withvirus-8hrs_A__151.mzML	phage-8hrs	exctrl-na	20201112_AG_SAF_WFNSFVIC_CPG_20150521_QE119_EPC18_USDAY55364_nobadfiles	positive	Palmitamide	0.894704	7	0.00469971	HSEMFIZWXHQJAE-UHFFFAOYSA-N	CCCCCCCCCCCCCCCC(=O)N	[[5.707010e+01 6.518460e+01 6.906970e+01 7.108540e+01 7.258920e+01 7.406000e+01 8.308530e+01 8.807560e+01 1.000758e+02 1.020913e+02 1.104419e+02 1.161065e+02 1.301228e+02 1.301585e+02 1.328898e+02 1.581682e+02 1.746207e+02 1.970952e+02 1.977742e+02 2.025815e+02 2.220797e+02 2.329739e+02 2.546947e+02 2.562685e+02 2.571402e+02 2.571951e+02 2.572716e+02] [2.300000e+04 3.500000e+03 3.500000e+03 6.800000e+03 3.200000e+03 5.700000e+03 5.300000e+03 5.500000e+04 3.400000e+03 5.100000e+04 3.800000e+03 1.300000e+04 3.900000e+03 4.700000e+03 3.600000e+03 4.300000e+03 4.400000e+03 3.700000e+03 3.100000e+03 3.600000e+03 3.900000e+03 3.800000e+03 4.200000e+03 1.500000e+06 6.700000e+03 1.400000e+04 1.300000e+05]]	EPC18	255.9820849427637	0.017915057236308485	-0.268236	A	2.90388e+06	7992687	1.04031e+06	-2.50061e+06	8308358.908143489	4	1698216.6092777955	phage	8	0.029890779964168935	0.4967812504762563	0.2459704272580448
449	256.26823634486044	7.473023632258064	1.15471e+06	20201112_AG_SAF_WFNSFVIC_CPG_20150521_QE119_EPC18_USDAY55364_POS_MSMS-v2_CP5B_Withvirus-8hrs_B__229.mzML	phage-8hrs	exctrl-na	20201112_AG_SAF_WFNSFVIC_CPG_20150521_QE119_EPC18_USDAY55364_nobadfiles	positive	Palmitamide	0.894704	7	0.00469971	HSEMFIZWXHQJAE-UHFFFAOYSA-N	CCCCCCCCCCCCCCCC(=O)N	[[5.707010e+01 6.518460e+01 6.906970e+01 7.108540e+01 7.258920e+01 7.406000e+01 8.308530e+01 8.807560e+01 1.000758e+02 1.020913e+02 1.104419e+02 1.161065e+02 1.301228e+02 1.301585e+02 1.328898e+02 1.581682e+02 1.746207e+02 1.970952e+02 1.977742e+02 2.025815e+02 2.220797e+02 2.329739e+02 2.546947e+02 2.562685e+02 2.571402e+02 2.571951e+02 2.572716e+02] [2.300000e+04 3.500000e+03 3.500000e+03 6.800000e+03 3.200000e+03 5.700000e+03 5.300000e+03 5.500000e+04 3.400000e+03 5.100000e+04 3.800000e+03 1.300000e+04 3.900000e+03 4.700000e+03 3.600000e+03 4.300000e+03 4.400000e+03 3.700000e+03 3.100000e+03 3.600000e+03 3.900000e+03 3.800000e+03 4.200000e+03 1.500000e+06 6.700000e+03 1.400000e+04 1.300000e+05]]	EPC18	255.9820849427637	0.017915057236308485	-0.268236	B	2.90388e+06	7992687	1.04031e+06	-2.50061e+06	8308358.908143489	4	1698216.6092777955	phage	8	0.029890779964168935	0.4967812504762563	0.2459704272580448
449	256.26823634486044	7.473023632258064	1.90682e+06	20201112_AG_SAF_WFNSFVIC_CPG_20150521_QE119_EPC18_USDAY55364_POS_MSMS-v2_C5B_Novirus-8hrs_B__181.mzML	nophage-8hrs	exctrl-na	20201112_AG_SAF_WFNSFVIC_CPG_20150521_QE119_EPC18_USDAY55364_nobadfiles	positive	Palmitamide	0.894704	7	0.00469971	HSEMFIZWXHQJAE-UHFFFAOYSA-N	CCCCCCCCCCCCCCCC(=O)N	[[5.707010e+01 6.518460e+01 6.906970e+01 7.108540e+01 7.258920e+01 7.406000e+01 8.308530e+01 8.807560e+01 1.000758e+02 1.020913e+02 1.104419e+02 1.161065e+02 1.301228e+02 1.301585e+02 1.328898e+02 1.581682e+02 1.746207e+02 1.970952e+02 1.977742e+02 2.025815e+02 2.220797e+02 2.329739e+02 2.546947e+02 2.562685e+02 2.571402e+02 2.571951e+02 2.572716e+02] [2.300000e+04 3.500000e+03 3.500000e+03 6.800000e+03 3.200000e+03 5.700000e+03 5.300000e+03 5.500000e+04 3.400000e+03 5.100000e+04 3.800000e+03 1.300000e+04 3.900000e+03 4.700000e+03 3.600000e+03 4.300000e+03 4.400000e+03 3.700000e+03 3.100000e+03 3.600000e+03 3.900000e+03 3.800000e+03 4.200000e+03 1.500000e+06 6.700000e+03 1.400000e+04 1.300000e+05]]	EPC18	255.9820849427637	0.017915057236308485	-0.268236	B	1838719.1666666667	1.90682e+06	1783650	1683189.770572404	1994248.5627609296	3	36147.327208875155	nophage	8	0.029890779964168935	0.4967812504762563	0.2459704272580448
449	256.26823634486044	7.473023632258064	1.82569e+06	20201112_AG_SAF_WFNSFVIC_CPG_20150521_QE119_EPC18_USDAY55364_POS_MSMS-v2_C5A_Novirus-8hrs_A__049.mzML	nophage-8hrs	exctrl-na	20201112_AG_SAF_WFNSFVIC_CPG_20150521_QE119_EPC18_USDAY55364_nobadfiles	positive	Palmitamide	0.894704	7	0.00469971	HSEMFIZWXHQJAE-UHFFFAOYSA-N	CCCCCCCCCCCCCCCC(=O)N	[[5.707010e+01 6.518460e+01 6.906970e+01 7.108540e+01 7.258920e+01 7.406000e+01 8.308530e+01 8.807560e+01 1.000758e+02 1.020913e+02 1.104419e+02 1.161065e+02 1.301228e+02 1.301585e+02 1.328898e+02 1.581682e+02 1.746207e+02 1.970952e+02 1.977742e+02 2.025815e+02 2.220797e+02 2.329739e+02 2.546947e+02 2.562685e+02 2.571402e+02 2.571951e+02 2.572716e+02] [2.300000e+04 3.500000e+03 3.500000e+03 6.800000e+03 3.200000e+03 5.700000e+03 5.300000e+03 5.500000e+04 3.400000e+03 5.100000e+04 3.800000e+03 1.300000e+04 3.900000e+03 4.700000e+03 3.600000e+03 4.300000e+03 4.400000e+03 3.700000e+03 3.100000e+03 3.600000e+03 3.900000e+03 3.800000e+03 4.200000e+03 1.500000e+06 6.700000e+03 1.400000e+04 1.300000e+05]]	EPC18	255.9820849427637	0.017915057236308485	-0.268236	A	1838719.1666666667	1.90682e+06	1783650	1683189.770572404	1994248.5627609296	3	36147.327208875155	nophage	8	0.029890779964168935	0.4967812504762563	0.2459704272580448
449	256.26823634486044	7.473023632258064	1783650	20201112_AG_SAF_WFNSFVIC_CPG_20150521_QE119_EPC18_USDAY55364_POS_MSMS-v2_C5C_Novirus-8hrs_C__112.mzML	nophage-8hrs	exctrl-na	20201112_AG_SAF_WFNSFVIC_CPG_20150521_QE119_EPC18_USDAY55364_nobadfiles	positive	Palmitamide	0.894704	7	0.00469971	HSEMFIZWXHQJAE-UHFFFAOYSA-N	CCCCCCCCCCCCCCCC(=O)N	[[5.707010e+01 6.518460e+01 6.906970e+01 7.108540e+01 7.258920e+01 7.406000e+01 8.308530e+01 8.807560e+01 1.000758e+02 1.020913e+02 1.104419e+02 1.161065e+02 1.301228e+02 1.301585e+02 1.328898e+02 1.581682e+02 1.746207e+02 1.970952e+02 1.977742e+02 2.025815e+02 2.220797e+02 2.329739e+02 2.546947e+02 2.562685e+02 2.571402e+02 2.571951e+02 2.572716e+02] [2.300000e+04 3.500000e+03 3.500000e+03 6.800000e+03 3.200000e+03 5.700000e+03 5.300000e+03 5.500000e+04 3.400000e+03 5.100000e+04 3.800000e+03 1.300000e+04 3.900000e+03 4.700000e+03 3.600000e+03 4.300000e+03 4.400000e+03 3.700000e+03 3.100000e+03 3.600000e+03 3.900000e+03 3.800000e+03 4.200000e+03 1.500000e+06 6.700000e+03 1.400000e+04 1.300000e+05]]	EPC18	255.9820849427637	0.017915057236308485	-0.268236	C	1838719.1666666667	1.90682e+06	1783650	1683189.770572404	1994248.5627609296	3	36147.327208875155	nophage	8	0.029890779964168935	0.4967812504762563	0.2459704272580448
449	256.26823634486044	7.473023632258064	1.59324e+06	20201112_AG_SAF_WFNSFVIC_CPG_20150521_QE119_EPC18_USDAY55364_POS_MSMS-v2_C6D_Novirus-10hrs_D__136.mzML	nophage-10hrs	exctrl-na	20201112_AG_SAF_WFNSFVIC_CPG_20150521_QE119_EPC18_USDAY55364_nobadfiles	positive	Palmitamide	0.894704	7	0.00469971	HSEMFIZWXHQJAE-UHFFFAOYSA-N	CCCCCCCCCCCCCCCC(=O)N	[[5.707010e+01 6.518460e+01 6.906970e+01 7.108540e+01 7.258920e+01 7.406000e+01 8.308530e+01 8.807560e+01 1.000758e+02 1.020913e+02 1.104419e+02 1.161065e+02 1.301228e+02 1.301585e+02 1.328898e+02 1.581682e+02 1.746207e+02 1.970952e+02 1.977742e+02 2.025815e+02 2.220797e+02 2.329739e+02 2.546947e+02 2.562685e+02 2.571402e+02 2.571951e+02 2.572716e+02] [2.300000e+04 3.500000e+03 3.500000e+03 6.800000e+03 3.200000e+03 5.700000e+03 5.300000e+03 5.500000e+04 3.400000e+03 5.100000e+04 3.800000e+03 1.300000e+04 3.900000e+03 4.700000e+03 3.600000e+03 4.300000e+03 4.400000e+03 3.700000e+03 3.100000e+03 3.600000e+03 3.900000e+03 3.800000e+03 4.200000e+03 1.500000e+06 6.700000e+03 1.400000e+04 1.300000e+05]]	EPC18	255.9820849427637	0.017915057236308485	-0.268236	D	2199268.4166666665	3.10916e+06	1.59324e+06	206144.86386669707	4192391.969466636	3	463231.3314398185	nophage	10	0.029890779964168935	0.4967812504762563	0.2459704272580448
449	256.26823634486044	7.473023632258064	3.10916e+06	20201112_AG_SAF_WFNSFVIC_CPG_20150521_QE119_EPC18_USDAY55364_POS_MSMS-v2_C6B_Novirus-10hrs_B__061.mzML	nophage-10hrs	exctrl-na	20201112_AG_SAF_WFNSFVIC_CPG_20150521_QE119_EPC18_USDAY55364_nobadfiles	positive	Palmitamide	0.894704	7	0.00469971	HSEMFIZWXHQJAE-UHFFFAOYSA-N	CCCCCCCCCCCCCCCC(=O)N	[[5.707010e+01 6.518460e+01 6.906970e+01 7.108540e+01 7.258920e+01 7.406000e+01 8.308530e+01 8.807560e+01 1.000758e+02 1.020913e+02 1.104419e+02 1.161065e+02 1.301228e+02 1.301585e+02 1.328898e+02 1.581682e+02 1.746207e+02 1.970952e+02 1.977742e+02 2.025815e+02 2.220797e+02 2.329739e+02 2.546947e+02 2.562685e+02 2.571402e+02 2.571951e+02 2.572716e+02] [2.300000e+04 3.500000e+03 3.500000e+03 6.800000e+03 3.200000e+03 5.700000e+03 5.300000e+03 5.500000e+04 3.400000e+03 5.100000e+04 3.800000e+03 1.300000e+04 3.900000e+03 4.700000e+03 3.600000e+03 4.300000e+03 4.400000e+03 3.700000e+03 3.100000e+03 3.600000e+03 3.900000e+03 3.800000e+03 4.200000e+03 1.500000e+06 6.700000e+03 1.400000e+04 1.300000e+05]]	EPC18	255.9820849427637	0.017915057236308485	-0.268236	B	2199268.4166666665	3.10916e+06	1.59324e+06	206144.86386669707	4192391.969466636	3	463231.3314398185	nophage	10	0.029890779964168935	0.4967812504762563	0.2459704272580448
449	256.26823634486044	7.473023632258064	1.8954e+06	20201112_AG_SAF_WFNSFVIC_CPG_20150521_QE119_EPC18_USDAY55364_POS_MSMS-v2_C6A_Novirus-10hrs_A__043.mzML	nophage-10hrs	exctrl-na	20201112_AG_SAF_WFNSFVIC_CPG_20150521_QE119_EPC18_USDAY55364_nobadfiles	positive	Palmitamide	0.894704	7	0.00469971	HSEMFIZWXHQJAE-UHFFFAOYSA-N	CCCCCCCCCCCCCCCC(=O)N	[[5.707010e+01 6.518460e+01 6.906970e+01 7.108540e+01 7.258920e+01 7.406000e+01 8.308530e+01 8.807560e+01 1.000758e+02 1.020913e+02 1.104419e+02 1.161065e+02 1.301228e+02 1.301585e+02 1.328898e+02 1.581682e+02 1.746207e+02 1.970952e+02 1.977742e+02 2.025815e+02 2.220797e+02 2.329739e+02 2.546947e+02 2.562685e+02 2.571402e+02 2.571951e+02 2.572716e+02] [2.300000e+04 3.500000e+03 3.500000e+03 6.800000e+03 3.200000e+03 5.700000e+03 5.300000e+03 5.500000e+04 3.400000e+03 5.100000e+04 3.800000e+03 1.300000e+04 3.900000e+03 4.700000e+03 3.600000e+03 4.300000e+03 4.400000e+03 3.700000e+03 3.100000e+03 3.600000e+03 3.900000e+03 3.800000e+03 4.200000e+03 1.500000e+06 6.700000e+03 1.400000e+04 1.300000e+05]]	EPC18	255.9820849427637	0.017915057236308485	-0.268236	A	2199268.4166666665	3.10916e+06	1.59324e+06	206144.86386669707	4192391.969466636	3	463231.3314398185	nophage	10	0.029890779964168935	0.4967812504762563	0.2459704272580448
449	256.26823634486044	7.473023632258064	2.16755e+06	20201112_AG_SAF_WFNSFVIC_CPG_20150521_QE119_EPC18_USDAY55364_POS_MSMS-v2_CP6C_Withvirus-10hrs_C__127.mzML	phage-10hrs	exctrl-na	20201112_AG_SAF_WFNSFVIC_CPG_20150521_QE119_EPC18_USDAY55364_nobadfiles	positive	Palmitamide	0.894704	7	0.00469971	HSEMFIZWXHQJAE-UHFFFAOYSA-N	CCCCCCCCCCCCCCCC(=O)N	[[5.707010e+01 6.518460e+01 6.906970e+01 7.108540e+01 7.258920e+01 7.406000e+01 8.308530e+01 8.807560e+01 1.000758e+02 1.020913e+02 1.104419e+02 1.161065e+02 1.301228e+02 1.301585e+02 1.328898e+02 1.581682e+02 1.746207e+02 1.970952e+02 1.977742e+02 2.025815e+02 2.220797e+02 2.329739e+02 2.546947e+02 2.562685e+02 2.571402e+02 2.571951e+02 2.572716e+02] [2.300000e+04 3.500000e+03 3.500000e+03 6.800000e+03 3.200000e+03 5.700000e+03 5.300000e+03 5.500000e+04 3.400000e+03 5.100000e+04 3.800000e+03 1.300000e+04 3.900000e+03 4.700000e+03 3.600000e+03 4.300000e+03 4.400000e+03 3.700000e+03 3.100000e+03 3.600000e+03 3.900000e+03 3.800000e+03 4.200000e+03 1.500000e+06 6.700000e+03 1.400000e+04 1.300000e+05]]	EPC18	255.9820849427637	0.017915057236308485	-0.268236	C	2.72267e+06	5.48589e+06	1.58381e+06	-237705	5683054.461960593	4	930221.4956604477	phage	10	0.029890779964168935	0.4967812504762563	0.2459704272580448
449	256.26823634486044	7.473023632258064	1.58381e+06	20201112_AG_SAF_WFNSFVIC_CPG_20150521_QE119_EPC18_USDAY55364_POS_MSMS-v2_CP6D_Withvirus-10hrs_D__103.mzML	phage-10hrs	exctrl-na	20201112_AG_SAF_WFNSFVIC_CPG_20150521_QE119_EPC18_USDAY55364_nobadfiles	positive	Palmitamide	0.894704	7	0.00469971	HSEMFIZWXHQJAE-UHFFFAOYSA-N	CCCCCCCCCCCCCCCC(=O)N	[[5.707010e+01 6.518460e+01 6.906970e+01 7.108540e+01 7.258920e+01 7.406000e+01 8.308530e+01 8.807560e+01 1.000758e+02 1.020913e+02 1.104419e+02 1.161065e+02 1.301228e+02 1.301585e+02 1.328898e+02 1.581682e+02 1.746207e+02 1.970952e+02 1.977742e+02 2.025815e+02 2.220797e+02 2.329739e+02 2.546947e+02 2.562685e+02 2.571402e+02 2.571951e+02 2.572716e+02] [2.300000e+04 3.500000e+03 3.500000e+03 6.800000e+03 3.200000e+03 5.700000e+03 5.300000e+03 5.500000e+04 3.400000e+03 5.100000e+04 3.800000e+03 1.300000e+04 3.900000e+03 4.700000e+03 3.600000e+03 4.300000e+03 4.400000e+03 3.700000e+03 3.100000e+03 3.600000e+03 3.900000e+03 3.800000e+03 4.200000e+03 1.500000e+06 6.700000e+03 1.400000e+04 1.300000e+05]]	EPC18	255.9820849427637	0.017915057236308485	-0.268236	D	2.72267e+06	5.48589e+06	1.58381e+06	-237705	5683054.461960593	4	930221.4956604477	phage	10	0.029890779964168935	0.4967812504762563	0.2459704272580448
449	256.26823634486044	7.473023632258064	5.48589e+06	20201112_AG_SAF_WFNSFVIC_CPG_20150521_QE119_EPC18_USDAY55364_POS_MSMS-v2_CP6A_Withvirus-10hrs_A__202.mzML	phage-10hrs	exctrl-na	20201112_AG_SAF_WFNSFVIC_CPG_20150521_QE119_EPC18_USDAY55364_nobadfiles	positive	Palmitamide	0.894704	7	0.00469971	HSEMFIZWXHQJAE-UHFFFAOYSA-N	CCCCCCCCCCCCCCCC(=O)N	[[5.707010e+01 6.518460e+01 6.906970e+01 7.108540e+01 7.258920e+01 7.406000e+01 8.308530e+01 8.807560e+01 1.000758e+02 1.020913e+02 1.104419e+02 1.161065e+02 1.301228e+02 1.301585e+02 1.328898e+02 1.581682e+02 1.746207e+02 1.970952e+02 1.977742e+02 2.025815e+02 2.220797e+02 2.329739e+02 2.546947e+02 2.562685e+02 2.571402e+02 2.571951e+02 2.572716e+02] [2.300000e+04 3.500000e+03 3.500000e+03 6.800000e+03 3.200000e+03 5.700000e+03 5.300000e+03 5.500000e+04 3.400000e+03 5.100000e+04 3.800000e+03 1.300000e+04 3.900000e+03 4.700000e+03 3.600000e+03 4.300000e+03 4.400000e+03 3.700000e+03 3.100000e+03 3.600000e+03 3.900000e+03 3.800000e+03 4.200000e+03 1.500000e+06 6.700000e+03 1.400000e+04 1.300000e+05]]	EPC18	255.9820849427637	0.017915057236308485	-0.268236	A	2.72267e+06	5.48589e+06	1.58381e+06	-237705	5683054.461960593	4	930221.4956604477	phage	10	0.029890779964168935	0.4967812504762563	0.2459704272580448
449	256.26823634486044	7.473023632258064	1.65345e+06	20201112_AG_SAF_WFNSFVIC_CPG_20150521_QE119_EPC18_USDAY55364_POS_MSMS-v2_CP6B_Withvirus-10hrs_B__145.mzML	phage-10hrs	exctrl-na	20201112_AG_SAF_WFNSFVIC_CPG_20150521_QE119_EPC18_USDAY55364_nobadfiles	positive	Palmitamide	0.894704	7	0.00469971	HSEMFIZWXHQJAE-UHFFFAOYSA-N	CCCCCCCCCCCCCCCC(=O)N	[[5.707010e+01 6.518460e+01 6.906970e+01 7.108540e+01 7.258920e+01 7.406000e+01 8.308530e+01 8.807560e+01 1.000758e+02 1.020913e+02 1.104419e+02 1.161065e+02 1.301228e+02 1.301585e+02 1.328898e+02 1.581682e+02 1.746207e+02 1.970952e+02 1.977742e+02 2.025815e+02 2.220797e+02 2.329739e+02 2.546947e+02 2.562685e+02 2.571402e+02 2.571951e+02 2.572716e+02] [2.300000e+04 3.500000e+03 3.500000e+03 6.800000e+03 3.200000e+03 5.700000e+03 5.300000e+03 5.500000e+04 3.400000e+03 5.100000e+04 3.800000e+03 1.300000e+04 3.900000e+03 4.700000e+03 3.600000e+03 4.300000e+03 4.400000e+03 3.700000e+03 3.100000e+03 3.600000e+03 3.900000e+03 3.800000e+03 4.200000e+03 1.500000e+06 6.700000e+03 1.400000e+04 1.300000e+05]]	EPC18	255.9820849427637	0.017915057236308485	-0.268236	B	2.72267e+06	5.48589e+06	1.58381e+06	-237705	5683054.461960593	4	930221.4956604477	phage	10	0.029890779964168935	0.4967812504762563	0.2459704272580448
449	256.26823634486044	7.473023632258064	6597769	20201112_AG_SAF_WFNSFVIC_CPG_20150521_QE119_EPC18_USDAY55364_POS_MSMS-v2_C1A_noPhage-0hrs_A__076.mzML	nophage-0hrs	exctrl-na	20201112_AG_SAF_WFNSFVIC_CPG_20150521_QE119_EPC18_USDAY55364_nobadfiles	positive	Palmitamide	0.894704	7	0.00469971	HSEMFIZWXHQJAE-UHFFFAOYSA-N	CCCCCCCCCCCCCCCC(=O)N	[[5.707010e+01 6.518460e+01 6.906970e+01 7.108540e+01 7.258920e+01 7.406000e+01 8.308530e+01 8.807560e+01 1.000758e+02 1.020913e+02 1.104419e+02 1.161065e+02 1.301228e+02 1.301585e+02 1.328898e+02 1.581682e+02 1.746207e+02 1.970952e+02 1.977742e+02 2.025815e+02 2.220797e+02 2.329739e+02 2.546947e+02 2.562685e+02 2.571402e+02 2.571951e+02 2.572716e+02] [2.300000e+04 3.500000e+03 3.500000e+03 6.800000e+03 3.200000e+03 5.700000e+03 5.300000e+03 5.500000e+04 3.400000e+03 5.100000e+04 3.800000e+03 1.300000e+04 3.900000e+03 4.700000e+03 3.600000e+03 4.300000e+03 4.400000e+03 3.700000e+03 3.100000e+03 3.600000e+03 3.900000e+03 3.800000e+03 4.200000e+03 1.500000e+06 6.700000e+03 1.400000e+04 1.300000e+05]]	EPC18	255.9820849427637	0.017915057236308485	-0.268236	A	4957952.916666667	6597769	3.44857e+06	1036375.3280807799	8879530.505252555	3	911433	nophage	0	0.029890779964168935	0.4967812504762563	0.2459704272580448
449	256.26823634486044	7.473023632258064	3.44857e+06	20201112_AG_SAF_WFNSFVIC_CPG_20150521_QE119_EPC18_USDAY55364_POS_MSMS-v2_C1B_noPhage-0hrs_B__121.mzML	nophage-0hrs	exctrl-na	20201112_AG_SAF_WFNSFVIC_CPG_20150521_QE119_EPC18_USDAY55364_nobadfiles	positive	Palmitamide	0.894704	7	0.00469971	HSEMFIZWXHQJAE-UHFFFAOYSA-N	CCCCCCCCCCCCCCCC(=O)N	[[5.707010e+01 6.518460e+01 6.906970e+01 7.108540e+01 7.258920e+01 7.406000e+01 8.308530e+01 8.807560e+01 1.000758e+02 1.020913e+02 1.104419e+02 1.161065e+02 1.301228e+02 1.301585e+02 1.328898e+02 1.581682e+02 1.746207e+02 1.970952e+02 1.977742e+02 2.025815e+02 2.220797e+02 2.329739e+02 2.546947e+02 2.562685e+02 2.571402e+02 2.571951e+02 2.572716e+02] [2.300000e+04 3.500000e+03 3.500000e+03 6.800000e+03 3.200000e+03 5.700000e+03 5.300000e+03 5.500000e+04 3.400000e+03 5.100000e+04 3.800000e+03 1.300000e+04 3.900000e+03 4.700000e+03 3.600000e+03 4.300000e+03 4.400000e+03 3.700000e+03 3.100000e+03 3.600000e+03 3.900000e+03 3.800000e+03 4.200000e+03 1.500000e+06 6.700000e+03 1.400000e+04 1.300000e+05]]	EPC18	255.9820849427637	0.017915057236308485	-0.268236	B	4957952.916666667	6597769	3.44857e+06	1036375.3280807799	8879530.505252555	3	911433	nophage	0	0.029890779964168935	0.4967812504762563	0.2459704272580448
449	256.26823634486044	7.473023632258064	4827523	20201112_AG_SAF_WFNSFVIC_CPG_20150521_QE119_EPC18_USDAY55364_POS_MSMS-v2_C1C_noPhage-0hrs_C__079.mzML	nophage-0hrs	exctrl-na	20201112_AG_SAF_WFNSFVIC_CPG_20150521_QE119_EPC18_USDAY55364_nobadfiles	positive	Palmitamide	0.894704	7	0.00469971	HSEMFIZWXHQJAE-UHFFFAOYSA-N	CCCCCCCCCCCCCCCC(=O)N	[[5.707010e+01 6.518460e+01 6.906970e+01 7.108540e+01 7.258920e+01 7.406000e+01 8.308530e+01 8.807560e+01 1.000758e+02 1.020913e+02 1.104419e+02 1.161065e+02 1.301228e+02 1.301585e+02 1.328898e+02 1.581682e+02 1.746207e+02 1.970952e+02 1.977742e+02 2.025815e+02 2.220797e+02 2.329739e+02 2.546947e+02 2.562685e+02 2.571402e+02 2.571951e+02 2.572716e+02] [2.300000e+04 3.500000e+03 3.500000e+03 6.800000e+03 3.200000e+03 5.700000e+03 5.300000e+03 5.500000e+04 3.400000e+03 5.100000e+04 3.800000e+03 1.300000e+04 3.900000e+03 4.700000e+03 3.600000e+03 4.300000e+03 4.400000e+03 3.700000e+03 3.100000e+03 3.600000e+03 3.900000e+03 3.800000e+03 4.200000e+03 1.500000e+06 6.700000e+03 1.400000e+04 1.300000e+05]]	EPC18	255.9820849427637	0.017915057236308485	-0.268236	C	4957952.916666667	6597769	3.44857e+06	1036375.3280807799	8879530.505252555	3	911433	nophage	0	0.029890779964168935	0.4967812504762563	0.2459704272580448
449	256.26823634486044	7.473023632258064	2.76032e+06	20201112_AG_SAF_WFNSFVIC_CPG_20150521_QE119_EPC18_USDAY55364_POS_MSMS-v2_C3B_noPhage-4hrs_B__217.mzML	nophage-4hrs	exctrl-na	20201112_AG_SAF_WFNSFVIC_CPG_20150521_QE119_EPC18_USDAY55364_nobadfiles	positive	Palmitamide	0.894704	7	0.00469971	HSEMFIZWXHQJAE-UHFFFAOYSA-N	CCCCCCCCCCCCCCCC(=O)N	[[5.707010e+01 6.518460e+01 6.906970e+01 7.108540e+01 7.258920e+01 7.406000e+01 8.308530e+01 8.807560e+01 1.000758e+02 1.020913e+02 1.104419e+02 1.161065e+02 1.301228e+02 1.301585e+02 1.328898e+02 1.581682e+02 1.746207e+02 1.970952e+02 1.977742e+02 2.025815e+02 2.220797e+02 2.329739e+02 2.546947e+02 2.562685e+02 2.571402e+02 2.571951e+02 2.572716e+02] [2.300000e+04 3.500000e+03 3.500000e+03 6.800000e+03 3.200000e+03 5.700000e+03 5.300000e+03 5.500000e+04 3.400000e+03 5.100000e+04 3.800000e+03 1.300000e+04 3.900000e+03 4.700000e+03 3.600000e+03 4.300000e+03 4.400000e+03 3.700000e+03 3.100000e+03 3.600000e+03 3.900000e+03 3.800000e+03 4.200000e+03 1.500000e+06 6.700000e+03 1.400000e+04 1.300000e+05]]	EPC18	255.9820849427637	0.017915057236308485	-0.268236	B	3.34671e+06	3933101	2.76032e+06	-4.10408e+06	10797500.932120824	2	586390	nophage	4	0.029890779964168935	0.4967812504762563	0.2459704272580448
449	256.26823634486044	7.473023632258064	3933101	20201112_AG_SAF_WFNSFVIC_CPG_20150521_QE119_EPC18_USDAY55364_POS_MSMS-v2_C3C_noPhage-4hrs_C__235.mzML	nophage-4hrs	exctrl-na	20201112_AG_SAF_WFNSFVIC_CPG_20150521_QE119_EPC18_USDAY55364_nobadfiles	positive	Palmitamide	0.894704	7	0.00469971	HSEMFIZWXHQJAE-UHFFFAOYSA-N	CCCCCCCCCCCCCCCC(=O)N	[[5.707010e+01 6.518460e+01 6.906970e+01 7.108540e+01 7.258920e+01 7.406000e+01 8.308530e+01 8.807560e+01 1.000758e+02 1.020913e+02 1.104419e+02 1.161065e+02 1.301228e+02 1.301585e+02 1.328898e+02 1.581682e+02 1.746207e+02 1.970952e+02 1.977742e+02 2.025815e+02 2.220797e+02 2.329739e+02 2.546947e+02 2.562685e+02 2.571402e+02 2.571951e+02 2.572716e+02] [2.300000e+04 3.500000e+03 3.500000e+03 6.800000e+03 3.200000e+03 5.700000e+03 5.300000e+03 5.500000e+04 3.400000e+03 5.100000e+04 3.800000e+03 1.300000e+04 3.900000e+03 4.700000e+03 3.600000e+03 4.300000e+03 4.400000e+03 3.700000e+03 3.100000e+03 3.600000e+03 3.900000e+03 3.800000e+03 4.200000e+03 1.500000e+06 6.700000e+03 1.400000e+04 1.300000e+05]]	EPC18	255.9820849427637	0.017915057236308485	-0.268236	C	3.34671e+06	3933101	2.76032e+06	-4.10408e+06	10797500.932120824	2	586390	nophage	4	0.029890779964168935	0.4967812504762563	0.2459704272580448
449	256.26823634486044	7.473023632258064	8059382	20201112_AG_SAF_WFNSFVIC_CPG_20150521_QE119_EPC18_USDAY55364_POS_MSMS-v2_CP3C_Phage-4hrs_C__094.mzML	phage-4hrs	exctrl-na	20201112_AG_SAF_WFNSFVIC_CPG_20150521_QE119_EPC18_USDAY55364_nobadfiles	positive	Palmitamide	0.894704	7	0.00469971	HSEMFIZWXHQJAE-UHFFFAOYSA-N	CCCCCCCCCCCCCCCC(=O)N	[[5.707010e+01 6.518460e+01 6.906970e+01 7.108540e+01 7.258920e+01 7.406000e+01 8.308530e+01 8.807560e+01 1.000758e+02 1.020913e+02 1.104419e+02 1.161065e+02 1.301228e+02 1.301585e+02 1.328898e+02 1.581682e+02 1.746207e+02 1.970952e+02 1.977742e+02 2.025815e+02 2.220797e+02 2.329739e+02 2.546947e+02 2.562685e+02 2.571402e+02 2.571951e+02 2.572716e+02] [2.300000e+04 3.500000e+03 3.500000e+03 6.800000e+03 3.200000e+03 5.700000e+03 5.300000e+03 5.500000e+04 3.400000e+03 5.100000e+04 3.800000e+03 1.300000e+04 3.900000e+03 4.700000e+03 3.600000e+03 4.300000e+03 4.400000e+03 3.700000e+03 3.100000e+03 3.600000e+03 3.900000e+03 3.800000e+03 4.200000e+03 1.500000e+06 6.700000e+03 1.400000e+04 1.300000e+05]]	EPC18	255.9820849427637	0.017915057236308485	-0.268236	C	8.00394e+06	15950522	3.71445e+06	-966091	16973973.423713904	4	2818596.490165348	phage	4	0.029890779964168935	0.4967812504762563	0.2459704272580448
449	256.26823634486044	7.473023632258064	3.71445e+06	20201112_AG_SAF_WFNSFVIC_CPG_20150521_QE119_EPC18_USDAY55364_POS_MSMS-v2_CP3D_Phage-4hrs_D__100.mzML	phage-4hrs	exctrl-na	20201112_AG_SAF_WFNSFVIC_CPG_20150521_QE119_EPC18_USDAY55364_nobadfiles	positive	Palmitamide	0.894704	7	0.00469971	HSEMFIZWXHQJAE-UHFFFAOYSA-N	CCCCCCCCCCCCCCCC(=O)N	[[5.707010e+01 6.518460e+01 6.906970e+01 7.108540e+01 7.258920e+01 7.406000e+01 8.308530e+01 8.807560e+01 1.000758e+02 1.020913e+02 1.104419e+02 1.161065e+02 1.301228e+02 1.301585e+02 1.328898e+02 1.581682e+02 1.746207e+02 1.970952e+02 1.977742e+02 2.025815e+02 2.220797e+02 2.329739e+02 2.546947e+02 2.562685e+02 2.571402e+02 2.571951e+02 2.572716e+02] [2.300000e+04 3.500000e+03 3.500000e+03 6.800000e+03 3.200000e+03 5.700000e+03 5.300000e+03 5.500000e+04 3.400000e+03 5.100000e+04 3.800000e+03 1.300000e+04 3.900000e+03 4.700000e+03 3.600000e+03 4.300000e+03 4.400000e+03 3.700000e+03 3.100000e+03 3.600000e+03 3.900000e+03 3.800000e+03 4.200000e+03 1.500000e+06 6.700000e+03 1.400000e+04 1.300000e+05]]	EPC18	255.9820849427637	0.017915057236308485	-0.268236	D	8.00394e+06	15950522	3.71445e+06	-966091	16973973.423713904	4	2818596.490165348	phage	4	0.029890779964168935	0.4967812504762563	0.2459704272580448
449	256.26823634486044	7.473023632258064	4.29142e+06	20201112_AG_SAF_WFNSFVIC_CPG_20150521_QE119_EPC18_USDAY55364_POS_MSMS-v2_CP3B_Phage-4hrs_B__160.mzML	phage-4hrs	exctrl-na	20201112_AG_SAF_WFNSFVIC_CPG_20150521_QE119_EPC18_USDAY55364_nobadfiles	positive	Palmitamide	0.894704	7	0.00469971	HSEMFIZWXHQJAE-UHFFFAOYSA-N	CCCCCCCCCCCCCCCC(=O)N	[[5.707010e+01 6.518460e+01 6.906970e+01 7.108540e+01 7.258920e+01 7.406000e+01 8.308530e+01 8.807560e+01 1.000758e+02 1.020913e+02 1.104419e+02 1.161065e+02 1.301228e+02 1.301585e+02 1.328898e+02 1.581682e+02 1.746207e+02 1.970952e+02 1.977742e+02 2.025815e+02 2.220797e+02 2.329739e+02 2.546947e+02 2.562685e+02 2.571402e+02 2.571951e+02 2.572716e+02] [2.300000e+04 3.500000e+03 3.500000e+03 6.800000e+03 3.200000e+03 5.700000e+03 5.300000e+03 5.500000e+04 3.400000e+03 5.100000e+04 3.800000e+03 1.300000e+04 3.900000e+03 4.700000e+03 3.600000e+03 4.300000e+03 4.400000e+03 3.700000e+03 3.100000e+03 3.600000e+03 3.900000e+03 3.800000e+03 4.200000e+03 1.500000e+06 6.700000e+03 1.400000e+04 1.300000e+05]]	EPC18	255.9820849427637	0.017915057236308485	-0.268236	B	8.00394e+06	15950522	3.71445e+06	-966091	16973973.423713904	4	2818596.490165348	phage	4	0.029890779964168935	0.4967812504762563	0.2459704272580448
449	256.26823634486044	7.473023632258064	15950522	20201112_AG_SAF_WFNSFVIC_CPG_20150521_QE119_EPC18_USDAY55364_POS_MSMS-v2_CP3A_Phage-4hrs_A__097.mzML	phage-4hrs	exctrl-na	20201112_AG_SAF_WFNSFVIC_CPG_20150521_QE119_EPC18_USDAY55364_nobadfiles	positive	Palmitamide	0.894704	7	0.00469971	HSEMFIZWXHQJAE-UHFFFAOYSA-N	CCCCCCCCCCCCCCCC(=O)N	[[5.707010e+01 6.518460e+01 6.906970e+01 7.108540e+01 7.258920e+01 7.406000e+01 8.308530e+01 8.807560e+01 1.000758e+02 1.020913e+02 1.104419e+02 1.161065e+02 1.301228e+02 1.301585e+02 1.328898e+02 1.581682e+02 1.746207e+02 1.970952e+02 1.977742e+02 2.025815e+02 2.220797e+02 2.329739e+02 2.546947e+02 2.562685e+02 2.571402e+02 2.571951e+02 2.572716e+02] [2.300000e+04 3.500000e+03 3.500000e+03 6.800000e+03 3.200000e+03 5.700000e+03 5.300000e+03 5.500000e+04 3.400000e+03 5.100000e+04 3.800000e+03 1.300000e+04 3.900000e+03 4.700000e+03 3.600000e+03 4.300000e+03 4.400000e+03 3.700000e+03 3.100000e+03 3.600000e+03 3.900000e+03 3.800000e+03 4.200000e+03 1.500000e+06 6.700000e+03 1.400000e+04 1.300000e+05]]	EPC18	255.9820849427637	0.017915057236308485	-0.268236	A	8.00394e+06	15950522	3.71445e+06	-966091	16973973.423713904	4	2818596.490165348	phage	4	0.029890779964168935	0.4967812504762563	0.2459704272580448
449	256.26823634486044	7.473023632258064	24530338	20201112_AG_SAF_WFNSFVIC_CPG_20150521_QE119_EPC18_USDAY55364_POS_MSMS-v2_CP4D_Withvirus-6hrs_D__196.mzML	phage-6hrs	exctrl-na	20201112_AG_SAF_WFNSFVIC_CPG_20150521_QE119_EPC18_USDAY55364_nobadfiles	positive	Palmitamide	0.894704	7	0.00469971	HSEMFIZWXHQJAE-UHFFFAOYSA-N	CCCCCCCCCCCCCCCC(=O)N	[[5.707010e+01 6.518460e+01 6.906970e+01 7.108540e+01 7.258920e+01 7.406000e+01 8.308530e+01 8.807560e+01 1.000758e+02 1.020913e+02 1.104419e+02 1.161065e+02 1.301228e+02 1.301585e+02 1.328898e+02 1.581682e+02 1.746207e+02 1.970952e+02 1.977742e+02 2.025815e+02 2.220797e+02 2.329739e+02 2.546947e+02 2.562685e+02 2.571402e+02 2.571951e+02 2.572716e+02] [2.300000e+04 3.500000e+03 3.500000e+03 6.800000e+03 3.200000e+03 5.700000e+03 5.300000e+03 5.500000e+04 3.400000e+03 5.100000e+04 3.800000e+03 1.300000e+04 3.900000e+03 4.700000e+03 3.600000e+03 4.300000e+03 4.400000e+03 3.700000e+03 3.100000e+03 3.600000e+03 3.900000e+03 3.800000e+03 4.200000e+03 1.500000e+06 6.700000e+03 1.400000e+04 1.300000e+05]]	EPC18	255.9820849427637	0.017915057236308485	-0.268236	D	13509220.166666666	24530338	4.7013e+06	-1.15758e+07	38594258.775817685	3	5830133.218691879	phage	6	0.029890779964168935	0.4967812504762563	0.2459704272580448
449	256.26823634486044	7.473023632258064	4.7013e+06	20201112_AG_SAF_WFNSFVIC_CPG_20150521_QE119_EPC18_USDAY55364_POS_MSMS-v2_CP4B_Withvirus-6hrs_B__187.mzML	phage-6hrs	exctrl-na	20201112_AG_SAF_WFNSFVIC_CPG_20150521_QE119_EPC18_USDAY55364_nobadfiles	positive	Palmitamide	0.894704	7	0.00469971	HSEMFIZWXHQJAE-UHFFFAOYSA-N	CCCCCCCCCCCCCCCC(=O)N	[[5.707010e+01 6.518460e+01 6.906970e+01 7.108540e+01 7.258920e+01 7.406000e+01 8.308530e+01 8.807560e+01 1.000758e+02 1.020913e+02 1.104419e+02 1.161065e+02 1.301228e+02 1.301585e+02 1.328898e+02 1.581682e+02 1.746207e+02 1.970952e+02 1.977742e+02 2.025815e+02 2.220797e+02 2.329739e+02 2.546947e+02 2.562685e+02 2.571402e+02 2.571951e+02 2.572716e+02] [2.300000e+04 3.500000e+03 3.500000e+03 6.800000e+03 3.200000e+03 5.700000e+03 5.300000e+03 5.500000e+04 3.400000e+03 5.100000e+04 3.800000e+03 1.300000e+04 3.900000e+03 4.700000e+03 3.600000e+03 4.300000e+03 4.400000e+03 3.700000e+03 3.100000e+03 3.600000e+03 3.900000e+03 3.800000e+03 4.200000e+03 1.500000e+06 6.700000e+03 1.400000e+04 1.300000e+05]]	EPC18	255.9820849427637	0.017915057236308485	-0.268236	B	13509220.166666666	24530338	4.7013e+06	-1.15758e+07	38594258.775817685	3	5830133.218691879	phage	6	0.029890779964168935	0.4967812504762563	0.2459704272580448
449	256.26823634486044	7.473023632258064	11296021	20201112_AG_SAF_WFNSFVIC_CPG_20150521_QE119_EPC18_USDAY55364_POS_MSMS-v2_CP4C_Withvirus-6hrs_C__154.mzML	phage-6hrs	exctrl-na	20201112_AG_SAF_WFNSFVIC_CPG_20150521_QE119_EPC18_USDAY55364_nobadfiles	positive	Palmitamide	0.894704	7	0.00469971	HSEMFIZWXHQJAE-UHFFFAOYSA-N	CCCCCCCCCCCCCCCC(=O)N	[[5.707010e+01 6.518460e+01 6.906970e+01 7.108540e+01 7.258920e+01 7.406000e+01 8.308530e+01 8.807560e+01 1.000758e+02 1.020913e+02 1.104419e+02 1.161065e+02 1.301228e+02 1.301585e+02 1.328898e+02 1.581682e+02 1.746207e+02 1.970952e+02 1.977742e+02 2.025815e+02 2.220797e+02 2.329739e+02 2.546947e+02 2.562685e+02 2.571402e+02 2.571951e+02 2.572716e+02] [2.300000e+04 3.500000e+03 3.500000e+03 6.800000e+03 3.200000e+03 5.700000e+03 5.300000e+03 5.500000e+04 3.400000e+03 5.100000e+04 3.800000e+03 1.300000e+04 3.900000e+03 4.700000e+03 3.600000e+03 4.300000e+03 4.400000e+03 3.700000e+03 3.100000e+03 3.600000e+03 3.900000e+03 3.800000e+03 4.200000e+03 1.500000e+06 6.700000e+03 1.400000e+04 1.300000e+05]]	EPC18	255.9820849427637	0.017915057236308485	-0.268236	C	13509220.166666666	24530338	4.7013e+06	-1.15758e+07	38594258.775817685	3	5830133.218691879	phage	6	0.029890779964168935	0.4967812504762563	0.2459704272580448
449	256.26823634486044	7.473023632258064	4360424	20201112_AG_SAF_WFNSFVIC_CPG_20150521_QE119_EPC18_USDAY55364_POS_MSMS-v2_C4D_Novirus-6hrs_D__157.mzML	nophage-6hrs	exctrl-na	20201112_AG_SAF_WFNSFVIC_CPG_20150521_QE119_EPC18_USDAY55364_nobadfiles	positive	Palmitamide	0.894704	7	0.00469971	HSEMFIZWXHQJAE-UHFFFAOYSA-N	CCCCCCCCCCCCCCCC(=O)N	[[5.707010e+01 6.518460e+01 6.906970e+01 7.108540e+01 7.258920e+01 7.406000e+01 8.308530e+01 8.807560e+01 1.000758e+02 1.020913e+02 1.104419e+02 1.161065e+02 1.301228e+02 1.301585e+02 1.328898e+02 1.581682e+02 1.746207e+02 1.970952e+02 1.977742e+02 2.025815e+02 2.220797e+02 2.329739e+02 2.546947e+02 2.562685e+02 2.571402e+02 2.571951e+02 2.572716e+02] [2.300000e+04 3.500000e+03 3.500000e+03 6.800000e+03 3.200000e+03 5.700000e+03 5.300000e+03 5.500000e+04 3.400000e+03 5.100000e+04 3.800000e+03 1.300000e+04 3.900000e+03 4.700000e+03 3.600000e+03 4.300000e+03 4.400000e+03 3.700000e+03 3.100000e+03 3.600000e+03 3.900000e+03 3.800000e+03 4.200000e+03 1.500000e+06 6.700000e+03 1.400000e+04 1.300000e+05]]	EPC18	255.9820849427637	0.017915057236308485	-0.268236	D	4.60633e+06	5.64721e+06	3.89054e+06	3421780.9679456465	5790885.1570543535	4	372214.3222298755	nophage	6	0.029890779964168935	0.4967812504762563	0.2459704272580448
449	256.26823634486044	7.473023632258064	3.89054e+06	20201112_AG_SAF_WFNSFVIC_CPG_20150521_QE119_EPC18_USDAY55364_POS_MSMS-v2_C4A_Novirus-6hrs_A__130.mzML	nophage-6hrs	exctrl-na	20201112_AG_SAF_WFNSFVIC_CPG_20150521_QE119_EPC18_USDAY55364_nobadfiles	positive	Palmitamide	0.894704	7	0.00469971	HSEMFIZWXHQJAE-UHFFFAOYSA-N	CCCCCCCCCCCCCCCC(=O)N	[[5.707010e+01 6.518460e+01 6.906970e+01 7.108540e+01 7.258920e+01 7.406000e+01 8.308530e+01 8.807560e+01 1.000758e+02 1.020913e+02 1.104419e+02 1.161065e+02 1.301228e+02 1.301585e+02 1.328898e+02 1.581682e+02 1.746207e+02 1.970952e+02 1.977742e+02 2.025815e+02 2.220797e+02 2.329739e+02 2.546947e+02 2.562685e+02 2.571402e+02 2.571951e+02 2.572716e+02] [2.300000e+04 3.500000e+03 3.500000e+03 6.800000e+03 3.200000e+03 5.700000e+03 5.300000e+03 5.500000e+04 3.400000e+03 5.100000e+04 3.800000e+03 1.300000e+04 3.900000e+03 4.700000e+03 3.600000e+03 4.300000e+03 4.400000e+03 3.700000e+03 3.100000e+03 3.600000e+03 3.900000e+03 3.800000e+03 4.200000e+03 1.500000e+06 6.700000e+03 1.400000e+04 1.300000e+05]]	EPC18	255.9820849427637	0.017915057236308485	-0.268236	A	4.60633e+06	5.64721e+06	3.89054e+06	3421780.9679456465	5790885.1570543535	4	372214.3222298755	nophage	6	0.029890779964168935	0.4967812504762563	0.2459704272580448
449	256.26823634486044	7.473023632258064	4.52716e+06	20201112_AG_SAF_WFNSFVIC_CPG_20150521_QE119_EPC18_USDAY55364_POS_MSMS-v2_C4C_Novirus-6hrs_C__208.mzML	nophage-6hrs	exctrl-na	20201112_AG_SAF_WFNSFVIC_CPG_20150521_QE119_EPC18_USDAY55364_nobadfiles	positive	Palmitamide	0.894704	7	0.00469971	HSEMFIZWXHQJAE-UHFFFAOYSA-N	CCCCCCCCCCCCCCCC(=O)N	[[5.707010e+01 6.518460e+01 6.906970e+01 7.108540e+01 7.258920e+01 7.406000e+01 8.308530e+01 8.807560e+01 1.000758e+02 1.020913e+02 1.104419e+02 1.161065e+02 1.301228e+02 1.301585e+02 1.328898e+02 1.581682e+02 1.746207e+02 1.970952e+02 1.977742e+02 2.025815e+02 2.220797e+02 2.329739e+02 2.546947e+02 2.562685e+02 2.571402e+02 2.571951e+02 2.572716e+02] [2.300000e+04 3.500000e+03 3.500000e+03 6.800000e+03 3.200000e+03 5.700000e+03 5.300000e+03 5.500000e+04 3.400000e+03 5.100000e+04 3.800000e+03 1.300000e+04 3.900000e+03 4.700000e+03 3.600000e+03 4.300000e+03 4.400000e+03 3.700000e+03 3.100000e+03 3.600000e+03 3.900000e+03 3.800000e+03 4.200000e+03 1.500000e+06 6.700000e+03 1.400000e+04 1.300000e+05]]	EPC18	255.9820849427637	0.017915057236308485	-0.268236	C	4.60633e+06	5.64721e+06	3.89054e+06	3421780.9679456465	5790885.1570543535	4	372214.3222298755	nophage	6	0.029890779964168935	0.4967812504762563	0.2459704272580448
449	256.26823634486044	7.473023632258064	5.64721e+06	20201112_AG_SAF_WFNSFVIC_CPG_20150521_QE119_EPC18_USDAY55364_POS_MSMS-v2_C4B_Novirus-6hrs_B__088.mzML	nophage-6hrs	exctrl-na	20201112_AG_SAF_WFNSFVIC_CPG_20150521_QE119_EPC18_USDAY55364_nobadfiles	positive	Palmitamide	0.894704	7	0.00469971	HSEMFIZWXHQJAE-UHFFFAOYSA-N	CCCCCCCCCCCCCCCC(=O)N	[[5.707010e+01 6.518460e+01 6.906970e+01 7.108540e+01 7.258920e+01 7.406000e+01 8.308530e+01 8.807560e+01 1.000758e+02 1.020913e+02 1.104419e+02 1.161065e+02 1.301228e+02 1.301585e+02 1.328898e+02 1.581682e+02 1.746207e+02 1.970952e+02 1.977742e+02 2.025815e+02 2.220797e+02 2.329739e+02 2.546947e+02 2.562685e+02 2.571402e+02 2.571951e+02 2.572716e+02] [2.300000e+04 3.500000e+03 3.500000e+03 6.800000e+03 3.200000e+03 5.700000e+03 5.300000e+03 5.500000e+04 3.400000e+03 5.100000e+04 3.800000e+03 1.300000e+04 3.900000e+03 4.700000e+03 3.600000e+03 4.300000e+03 4.400000e+03 3.700000e+03 3.100000e+03 3.600000e+03 3.900000e+03 3.800000e+03 4.200000e+03 1.500000e+06 6.700000e+03 1.400000e+04 1.300000e+05]]	EPC18	255.9820849427637	0.017915057236308485	-0.268236	B	4.60633e+06	5.64721e+06	3.89054e+06	3421780.9679456465	5790885.1570543535	4	372214.3222298755	nophage	6	0.029890779964168935	0.4967812504762563	0.2459704272580448
449	256.26823634486044	7.473023632258064	4.08618e+06	20201112_AG_SAF_WFNSFVIC_CPG_20150521_QE119_EPC18_USDAY55364_POS_MSMS-v2_CP2C_Phage-2hrs_C__055.mzML	phage-2hrs	exctrl-na	20201112_AG_SAF_WFNSFVIC_CPG_20150521_QE119_EPC18_USDAY55364_nobadfiles	positive	Palmitamide	0.894704	7	0.00469971	HSEMFIZWXHQJAE-UHFFFAOYSA-N	CCCCCCCCCCCCCCCC(=O)N	[[5.707010e+01 6.518460e+01 6.906970e+01 7.108540e+01 7.258920e+01 7.406000e+01 8.308530e+01 8.807560e+01 1.000758e+02 1.020913e+02 1.104419e+02 1.161065e+02 1.301228e+02 1.301585e+02 1.328898e+02 1.581682e+02 1.746207e+02 1.970952e+02 1.977742e+02 2.025815e+02 2.220797e+02 2.329739e+02 2.546947e+02 2.562685e+02 2.571402e+02 2.571951e+02 2.572716e+02] [2.300000e+04 3.500000e+03 3.500000e+03 6.800000e+03 3.200000e+03 5.700000e+03 5.300000e+03 5.500000e+04 3.400000e+03 5.100000e+04 3.800000e+03 1.300000e+04 3.900000e+03 4.700000e+03 3.600000e+03 4.300000e+03 4.400000e+03 3.700000e+03 3.100000e+03 3.600000e+03 3.900000e+03 3.800000e+03 4.200000e+03 1.500000e+06 6.700000e+03 1.400000e+04 1.300000e+05]]	EPC18	255.9820849427637	0.017915057236308485	-0.268236	C	1.16377e+07	30907386	4.08618e+06	-8.88241e+06	32157739.817502305	4	6447893.353590897	phage	2	0.029890779964168935	0.4967812504762563	0.2459704272580448
449	256.26823634486044	7.473023632258064	6.75281e+06	20201112_AG_SAF_WFNSFVIC_CPG_20150521_QE119_EPC18_USDAY55364_POS_MSMS-v2_CP2B_Phage-2hrs_B__118.mzML	phage-2hrs	exctrl-na	20201112_AG_SAF_WFNSFVIC_CPG_20150521_QE119_EPC18_USDAY55364_nobadfiles	positive	Palmitamide	0.894704	7	0.00469971	HSEMFIZWXHQJAE-UHFFFAOYSA-N	CCCCCCCCCCCCCCCC(=O)N	[[5.707010e+01 6.518460e+01 6.906970e+01 7.108540e+01 7.258920e+01 7.406000e+01 8.308530e+01 8.807560e+01 1.000758e+02 1.020913e+02 1.104419e+02 1.161065e+02 1.301228e+02 1.301585e+02 1.328898e+02 1.581682e+02 1.746207e+02 1.970952e+02 1.977742e+02 2.025815e+02 2.220797e+02 2.329739e+02 2.546947e+02 2.562685e+02 2.571402e+02 2.571951e+02 2.572716e+02] [2.300000e+04 3.500000e+03 3.500000e+03 6.800000e+03 3.200000e+03 5.700000e+03 5.300000e+03 5.500000e+04 3.400000e+03 5.100000e+04 3.800000e+03 1.300000e+04 3.900000e+03 4.700000e+03 3.600000e+03 4.300000e+03 4.400000e+03 3.700000e+03 3.100000e+03 3.600000e+03 3.900000e+03 3.800000e+03 4.200000e+03 1.500000e+06 6.700000e+03 1.400000e+04 1.300000e+05]]	EPC18	255.9820849427637	0.017915057236308485	-0.268236	B	1.16377e+07	30907386	4.08618e+06	-8.88241e+06	32157739.817502305	4	6447893.353590897	phage	2	0.029890779964168935	0.4967812504762563	0.2459704272580448
449	256.26823634486044	7.473023632258064	30907386	20201112_AG_SAF_WFNSFVIC_CPG_20150521_QE119_EPC18_USDAY55364_POS_MSMS-v2_CP2A_Phage-2hrs_A__058.mzML	phage-2hrs	exctrl-na	20201112_AG_SAF_WFNSFVIC_CPG_20150521_QE119_EPC18_USDAY55364_nobadfiles	positive	Palmitamide	0.894704	7	0.00469971	HSEMFIZWXHQJAE-UHFFFAOYSA-N	CCCCCCCCCCCCCCCC(=O)N	[[5.707010e+01 6.518460e+01 6.906970e+01 7.108540e+01 7.258920e+01 7.406000e+01 8.308530e+01 8.807560e+01 1.000758e+02 1.020913e+02 1.104419e+02 1.161065e+02 1.301228e+02 1.301585e+02 1.328898e+02 1.581682e+02 1.746207e+02 1.970952e+02 1.977742e+02 2.025815e+02 2.220797e+02 2.329739e+02 2.546947e+02 2.562685e+02 2.571402e+02 2.571951e+02 2.572716e+02] [2.300000e+04 3.500000e+03 3.500000e+03 6.800000e+03 3.200000e+03 5.700000e+03 5.300000e+03 5.500000e+04 3.400000e+03 5.100000e+04 3.800000e+03 1.300000e+04 3.900000e+03 4.700000e+03 3.600000e+03 4.300000e+03 4.400000e+03 3.700000e+03 3.100000e+03 3.600000e+03 3.900000e+03 3.800000e+03 4.200000e+03 1.500000e+06 6.700000e+03 1.400000e+04 1.300000e+05]]	EPC18	255.9820849427637	0.017915057236308485	-0.268236	A	1.16377e+07	30907386	4.08618e+06	-8.88241e+06	32157739.817502305	4	6447893.353590897	phage	2	0.029890779964168935	0.4967812504762563	0.2459704272580448
449	256.26823634486044	7.473023632258064	4804285	20201112_AG_SAF_WFNSFVIC_CPG_20150521_QE119_EPC18_USDAY55364_POS_MSMS-v2_CP2D_Phage-2hrs_D__064.mzML	phage-2hrs	exctrl-na	20201112_AG_SAF_WFNSFVIC_CPG_20150521_QE119_EPC18_USDAY55364_nobadfiles	positive	Palmitamide	0.894704	7	0.00469971	HSEMFIZWXHQJAE-UHFFFAOYSA-N	CCCCCCCCCCCCCCCC(=O)N	[[5.707010e+01 6.518460e+01 6.906970e+01 7.108540e+01 7.258920e+01 7.406000e+01 8.308530e+01 8.807560e+01 1.000758e+02 1.020913e+02 1.104419e+02 1.161065e+02 1.301228e+02 1.301585e+02 1.328898e+02 1.581682e+02 1.746207e+02 1.970952e+02 1.977742e+02 2.025815e+02 2.220797e+02 2.329739e+02 2.546947e+02 2.562685e+02 2.571402e+02 2.571951e+02 2.572716e+02] [2.300000e+04 3.500000e+03 3.500000e+03 6.800000e+03 3.200000e+03 5.700000e+03 5.300000e+03 5.500000e+04 3.400000e+03 5.100000e+04 3.800000e+03 1.300000e+04 3.900000e+03 4.700000e+03 3.600000e+03 4.300000e+03 4.400000e+03 3.700000e+03 3.100000e+03 3.600000e+03 3.900000e+03 3.800000e+03 4.200000e+03 1.500000e+06 6.700000e+03 1.400000e+04 1.300000e+05]]	EPC18	255.9820849427637	0.017915057236308485	-0.268236	D	1.16377e+07	30907386	4.08618e+06	-8.88241e+06	32157739.817502305	4	6447893.353590897	phage	2	0.029890779964168935	0.4967812504762563	0.2459704272580448
449	256.26823634486044	7.473023632258064	2.78368e+06	20201112_AG_SAF_WFNSFVIC_CPG_20150521_QE119_EPC18_USDAY55364_POS_MSMS-v2_CP1C_Phage-0hrs_C__178.mzML	phage-0hrs	exctrl-na	20201112_AG_SAF_WFNSFVIC_CPG_20150521_QE119_EPC18_USDAY55364_nobadfiles	positive	Palmitamide	0.894704	7	0.00469971	HSEMFIZWXHQJAE-UHFFFAOYSA-N	CCCCCCCCCCCCCCCC(=O)N	[[5.707010e+01 6.518460e+01 6.906970e+01 7.108540e+01 7.258920e+01 7.406000e+01 8.308530e+01 8.807560e+01 1.000758e+02 1.020913e+02 1.104419e+02 1.161065e+02 1.301228e+02 1.301585e+02 1.328898e+02 1.581682e+02 1.746207e+02 1.970952e+02 1.977742e+02 2.025815e+02 2.220797e+02 2.329739e+02 2.546947e+02 2.562685e+02 2.571402e+02 2.571951e+02 2.572716e+02] [2.300000e+04 3.500000e+03 3.500000e+03 6.800000e+03 3.200000e+03 5.700000e+03 5.300000e+03 5.500000e+04 3.400000e+03 5.100000e+04 3.800000e+03 1.300000e+04 3.900000e+03 4.700000e+03 3.600000e+03 4.300000e+03 4.400000e+03 3.700000e+03 3.100000e+03 3.600000e+03 3.900000e+03 3.800000e+03 4.200000e+03 1.500000e+06 6.700000e+03 1.400000e+04 1.300000e+05]]	EPC18	255.9820849427637	0.017915057236308485	-0.268236	C	1.12836e+07	27485572	2.78368e+06	-2.35861e+07	46153371.34469611	3	8104239.938372893	phage	0	0.029890779964168935	0.4967812504762563	0.2459704272580448
449	256.26823634486044	7.473023632258064	3.58167e+06	20201112_AG_SAF_WFNSFVIC_CPG_20150521_QE119_EPC18_USDAY55364_POS_MSMS-v2_CP1B_Phage-0hrs_B__169.mzML	phage-0hrs	exctrl-na	20201112_AG_SAF_WFNSFVIC_CPG_20150521_QE119_EPC18_USDAY55364_nobadfiles	positive	Palmitamide	0.894704	7	0.00469971	HSEMFIZWXHQJAE-UHFFFAOYSA-N	CCCCCCCCCCCCCCCC(=O)N	[[5.707010e+01 6.518460e+01 6.906970e+01 7.108540e+01 7.258920e+01 7.406000e+01 8.308530e+01 8.807560e+01 1.000758e+02 1.020913e+02 1.104419e+02 1.161065e+02 1.301228e+02 1.301585e+02 1.328898e+02 1.581682e+02 1.746207e+02 1.970952e+02 1.977742e+02 2.025815e+02 2.220797e+02 2.329739e+02 2.546947e+02 2.562685e+02 2.571402e+02 2.571951e+02 2.572716e+02] [2.300000e+04 3.500000e+03 3.500000e+03 6.800000e+03 3.200000e+03 5.700000e+03 5.300000e+03 5.500000e+04 3.400000e+03 5.100000e+04 3.800000e+03 1.300000e+04 3.900000e+03 4.700000e+03 3.600000e+03 4.300000e+03 4.400000e+03 3.700000e+03 3.100000e+03 3.600000e+03 3.900000e+03 3.800000e+03 4.200000e+03 1.500000e+06 6.700000e+03 1.400000e+04 1.300000e+05]]	EPC18	255.9820849427637	0.017915057236308485	-0.268236	B	1.12836e+07	27485572	2.78368e+06	-2.35861e+07	46153371.34469611	3	8104239.938372893	phage	0	0.029890779964168935	0.4967812504762563	0.2459704272580448
449	256.26823634486044	7.473023632258064	27485572	20201112_AG_SAF_WFNSFVIC_CPG_20150521_QE119_EPC18_USDAY55364_POS_MSMS-v2_CP1A_Phage-0hrs_A__220.mzML	phage-0hrs	exctrl-na	20201112_AG_SAF_WFNSFVIC_CPG_20150521_QE119_EPC18_USDAY55364_nobadfiles	positive	Palmitamide	0.894704	7	0.00469971	HSEMFIZWXHQJAE-UHFFFAOYSA-N	CCCCCCCCCCCCCCCC(=O)N	[[5.707010e+01 6.518460e+01 6.906970e+01 7.108540e+01 7.258920e+01 7.406000e+01 8.308530e+01 8.807560e+01 1.000758e+02 1.020913e+02 1.104419e+02 1.161065e+02 1.301228e+02 1.301585e+02 1.328898e+02 1.581682e+02 1.746207e+02 1.970952e+02 1.977742e+02 2.025815e+02 2.220797e+02 2.329739e+02 2.546947e+02 2.562685e+02 2.571402e+02 2.571951e+02 2.572716e+02] [2.300000e+04 3.500000e+03 3.500000e+03 6.800000e+03 3.200000e+03 5.700000e+03 5.300000e+03 5.500000e+04 3.400000e+03 5.100000e+04 3.800000e+03 1.300000e+04 3.900000e+03 4.700000e+03 3.600000e+03 4.300000e+03 4.400000e+03 3.700000e+03 3.100000e+03 3.600000e+03 3.900000e+03 3.800000e+03 4.200000e+03 1.500000e+06 6.700000e+03 1.400000e+04 1.300000e+05]]	EPC18	255.9820849427637	0.017915057236308485	-0.268236	A	1.12836e+07	27485572	2.78368e+06	-2.35861e+07	46153371.34469611	3	8104239.938372893	phage	0	0.029890779964168935	0.4967812504762563	0.2459704272580448
449	256.26823634486044	7.473023632258064	4923662	20201112_AG_SAF_WFNSFVIC_CPG_20150521_QE119_EPC18_USDAY55364_POS_MSMS-v2_C2C_noPhage-2hrs_C__085.mzML	nophage-2hrs	exctrl-na	20201112_AG_SAF_WFNSFVIC_CPG_20150521_QE119_EPC18_USDAY55364_nobadfiles	positive	Palmitamide	0.894704	7	0.00469971	HSEMFIZWXHQJAE-UHFFFAOYSA-N	CCCCCCCCCCCCCCCC(=O)N	[[5.707010e+01 6.518460e+01 6.906970e+01 7.108540e+01 7.258920e+01 7.406000e+01 8.308530e+01 8.807560e+01 1.000758e+02 1.020913e+02 1.104419e+02 1.161065e+02 1.301228e+02 1.301585e+02 1.328898e+02 1.581682e+02 1.746207e+02 1.970952e+02 1.977742e+02 2.025815e+02 2.220797e+02 2.329739e+02 2.546947e+02 2.562685e+02 2.571402e+02 2.571951e+02 2.572716e+02] [2.300000e+04 3.500000e+03 3.500000e+03 6.800000e+03 3.200000e+03 5.700000e+03 5.300000e+03 5.500000e+04 3.400000e+03 5.100000e+04 3.800000e+03 1.300000e+04 3.900000e+03 4.700000e+03 3.600000e+03 4.300000e+03 4.400000e+03 3.700000e+03 3.100000e+03 3.600000e+03 3.900000e+03 3.800000e+03 4.200000e+03 1.500000e+06 6.700000e+03 1.400000e+04 1.300000e+05]]	EPC18	255.9820849427637	0.017915057236308485	-0.268236	C	4.44756e+06	4923662	3.94849e+06	3804955.572509321	5.09016e+06	4	201921.54975990404	nophage	2	0.029890779964168935	0.4967812504762563	0.2459704272580448
449	256.26823634486044	7.473023632258064	3.94849e+06	20201112_AG_SAF_WFNSFVIC_CPG_20150521_QE119_EPC18_USDAY55364_POS_MSMS-v2_C2A_noPhage-2hrs_A__226.mzML	nophage-2hrs	exctrl-na	20201112_AG_SAF_WFNSFVIC_CPG_20150521_QE119_EPC18_USDAY55364_nobadfiles	positive	Palmitamide	0.894704	7	0.00469971	HSEMFIZWXHQJAE-UHFFFAOYSA-N	CCCCCCCCCCCCCCCC(=O)N	[[5.707010e+01 6.518460e+01 6.906970e+01 7.108540e+01 7.258920e+01 7.406000e+01 8.308530e+01 8.807560e+01 1.000758e+02 1.020913e+02 1.104419e+02 1.161065e+02 1.301228e+02 1.301585e+02 1.328898e+02 1.581682e+02 1.746207e+02 1.970952e+02 1.977742e+02 2.025815e+02 2.220797e+02 2.329739e+02 2.546947e+02 2.562685e+02 2.571402e+02 2.571951e+02 2.572716e+02] [2.300000e+04 3.500000e+03 3.500000e+03 6.800000e+03 3.200000e+03 5.700000e+03 5.300000e+03 5.500000e+04 3.400000e+03 5.100000e+04 3.800000e+03 1.300000e+04 3.900000e+03 4.700000e+03 3.600000e+03 4.300000e+03 4.400000e+03 3.700000e+03 3.100000e+03 3.600000e+03 3.900000e+03 3.800000e+03 4.200000e+03 1.500000e+06 6.700000e+03 1.400000e+04 1.300000e+05]]	EPC18	255.9820849427637	0.017915057236308485	-0.268236	A	4.44756e+06	4923662	3.94849e+06	3804955.572509321	5.09016e+06	4	201921.54975990404	nophage	2	0.029890779964168935	0.4967812504762563	0.2459704272580448
449	256.26823634486044	7.473023632258064	4540463	20201112_AG_SAF_WFNSFVIC_CPG_20150521_QE119_EPC18_USDAY55364_POS_MSMS-v2_C2B_noPhage-2hrs_B__238.mzML	nophage-2hrs	exctrl-na	20201112_AG_SAF_WFNSFVIC_CPG_20150521_QE119_EPC18_USDAY55364_nobadfiles	positive	Palmitamide	0.894704	7	0.00469971	HSEMFIZWXHQJAE-UHFFFAOYSA-N	CCCCCCCCCCCCCCCC(=O)N	[[5.707010e+01 6.518460e+01 6.906970e+01 7.108540e+01 7.258920e+01 7.406000e+01 8.308530e+01 8.807560e+01 1.000758e+02 1.020913e+02 1.104419e+02 1.161065e+02 1.301228e+02 1.301585e+02 1.328898e+02 1.581682e+02 1.746207e+02 1.970952e+02 1.977742e+02 2.025815e+02 2.220797e+02 2.329739e+02 2.546947e+02 2.562685e+02 2.571402e+02 2.571951e+02 2.572716e+02] [2.300000e+04 3.500000e+03 3.500000e+03 6.800000e+03 3.200000e+03 5.700000e+03 5.300000e+03 5.500000e+04 3.400000e+03 5.100000e+04 3.800000e+03 1.300000e+04 3.900000e+03 4.700000e+03 3.600000e+03 4.300000e+03 4.400000e+03 3.700000e+03 3.100000e+03 3.600000e+03 3.900000e+03 3.800000e+03 4.200000e+03 1.500000e+06 6.700000e+03 1.400000e+04 1.300000e+05]]	EPC18	255.9820849427637	0.017915057236308485	-0.268236	B	4.44756e+06	4923662	3.94849e+06	3804955.572509321	5.09016e+06	4	201921.54975990404	nophage	2	0.029890779964168935	0.4967812504762563	0.2459704272580448
449	256.26823634486044	7.473023632258064	4.37763e+06	20201112_AG_SAF_WFNSFVIC_CPG_20150521_QE119_EPC18_USDAY55364_POS_MSMS-v2_C2D_noPhage-2hrs_D__190.mzML	nophage-2hrs	exctrl-na	20201112_AG_SAF_WFNSFVIC_CPG_20150521_QE119_EPC18_USDAY55364_nobadfiles	positive	Palmitamide	0.894704	7	0.00469971	HSEMFIZWXHQJAE-UHFFFAOYSA-N	CCCCCCCCCCCCCCCC(=O)N	[[5.707010e+01 6.518460e+01 6.906970e+01 7.108540e+01 7.258920e+01 7.406000e+01 8.308530e+01 8.807560e+01 1.000758e+02 1.020913e+02 1.104419e+02 1.161065e+02 1.301228e+02 1.301585e+02 1.328898e+02 1.581682e+02 1.746207e+02 1.970952e+02 1.977742e+02 2.025815e+02 2.220797e+02 2.329739e+02 2.546947e+02 2.562685e+02 2.571402e+02 2.571951e+02 2.572716e+02] [2.300000e+04 3.500000e+03 3.500000e+03 6.800000e+03 3.200000e+03 5.700000e+03 5.300000e+03 5.500000e+04 3.400000e+03 5.100000e+04 3.800000e+03 1.300000e+04 3.900000e+03 4.700000e+03 3.600000e+03 4.300000e+03 4.400000e+03 3.700000e+03 3.100000e+03 3.600000e+03 3.900000e+03 3.800000e+03 4.200000e+03 1.500000e+06 6.700000e+03 1.400000e+04 1.300000e+05]]	EPC18	255.9820849427637	0.017915057236308485	-0.268236	D	4.44756e+06	4923662	3.94849e+06	3804955.572509321	5.09016e+06	4	201921.54975990404	nophage	2	0.029890779964168935	0.4967812504762563	0.2459704272580448
1460	391.2830789602544	8.547222069354843	691206	20201112_AG_SAF_WFNSFVIC_CPG_20150521_QE119_EPC18_USDAY55364_POS_MSMS-v2_CP5C_Withvirus-8hrs_C__082.mzML	phage-8hrs	exctrl-na	20201112_AG_SAF_WFNSFVIC_CPG_20150521_QE119_EPC18_USDAY55364_nobadfiles	positive	Spectral Match to Dioctyl phthalate from NIST14	0.984343	8	0.00189209	MQIUGAXCHLFZKX-UHFFFAOYSA-N	CCCCCCCCOC(=O)C1=CC=CC=C1C(=O)OCCCCCCCC	[[5.168510e+01 5.707020e+01 5.807350e+01 6.344690e+01 7.108550e+01 7.208880e+01 8.218270e+01 1.015310e+02 1.131324e+02 1.490399e+02 1.500434e+02 1.627616e+02 1.670449e+02 1.680480e+02 2.070651e+02 2.791585e+02 2.801638e+02 3.913005e+02] [2.700000e+03 5.900000e+05 4.800000e+03 3.300000e+03 1.000000e+06 2.400000e+04 4.000000e+03 3.900000e+03 8.700000e+04 5.500000e+06 1.900000e+05 3.400000e+03 8.200000e+05 4.000000e+04 3.800000e+03 6.300000e+04 5.300000e+03 7.500000e+03]]	EPC18	390.8461687787267	0.15383122127332172	-0.283079	C	566766	691206	418512	378904.60111479694	754627.3832602031	4	59030.498255625054	phage	8	0.000284738	0.000275304	0.0246201
1460	391.2830789602544	8.547222069354843	418512	20201112_AG_SAF_WFNSFVIC_CPG_20150521_QE119_EPC18_USDAY55364_POS_MSMS-v2_CP5D_Withvirus-8hrs_D__070.mzML	phage-8hrs	exctrl-na	20201112_AG_SAF_WFNSFVIC_CPG_20150521_QE119_EPC18_USDAY55364_nobadfiles	positive	Spectral Match to Dioctyl phthalate from NIST14	0.984343	8	0.00189209	MQIUGAXCHLFZKX-UHFFFAOYSA-N	CCCCCCCCOC(=O)C1=CC=CC=C1C(=O)OCCCCCCCC	[[5.168510e+01 5.707020e+01 5.807350e+01 6.344690e+01 7.108550e+01 7.208880e+01 8.218270e+01 1.015310e+02 1.131324e+02 1.490399e+02 1.500434e+02 1.627616e+02 1.670449e+02 1.680480e+02 2.070651e+02 2.791585e+02 2.801638e+02 3.913005e+02] [2.700000e+03 5.900000e+05 4.800000e+03 3.300000e+03 1.000000e+06 2.400000e+04 4.000000e+03 3.900000e+03 8.700000e+04 5.500000e+06 1.900000e+05 3.400000e+03 8.200000e+05 4.000000e+04 3.800000e+03 6.300000e+04 5.300000e+03 7.500000e+03]]	EPC18	390.8461687787267	0.15383122127332172	-0.283079	D	566766	691206	418512	378904.60111479694	754627.3832602031	4	59030.498255625054	phage	8	0.000284738	0.000275304	0.0246201
1460	391.2830789602544	8.547222069354843	533579	20201112_AG_SAF_WFNSFVIC_CPG_20150521_QE119_EPC18_USDAY55364_POS_MSMS-v2_CP5A_Withvirus-8hrs_A__151.mzML	phage-8hrs	exctrl-na	20201112_AG_SAF_WFNSFVIC_CPG_20150521_QE119_EPC18_USDAY55364_nobadfiles	positive	Spectral Match to Dioctyl phthalate from NIST14	0.984343	8	0.00189209	MQIUGAXCHLFZKX-UHFFFAOYSA-N	CCCCCCCCOC(=O)C1=CC=CC=C1C(=O)OCCCCCCCC	[[5.168510e+01 5.707020e+01 5.807350e+01 6.344690e+01 7.108550e+01 7.208880e+01 8.218270e+01 1.015310e+02 1.131324e+02 1.490399e+02 1.500434e+02 1.627616e+02 1.670449e+02 1.680480e+02 2.070651e+02 2.791585e+02 2.801638e+02 3.913005e+02] [2.700000e+03 5.900000e+05 4.800000e+03 3.300000e+03 1.000000e+06 2.400000e+04 4.000000e+03 3.900000e+03 8.700000e+04 5.500000e+06 1.900000e+05 3.400000e+03 8.200000e+05 4.000000e+04 3.800000e+03 6.300000e+04 5.300000e+03 7.500000e+03]]	EPC18	390.8461687787267	0.15383122127332172	-0.283079	A	566766	691206	418512	378904.60111479694	754627.3832602031	4	59030.498255625054	phage	8	0.000284738	0.000275304	0.0246201
1460	391.2830789602544	8.547222069354843	623768	20201112_AG_SAF_WFNSFVIC_CPG_20150521_QE119_EPC18_USDAY55364_POS_MSMS-v2_CP5B_Withvirus-8hrs_B__229.mzML	phage-8hrs	exctrl-na	20201112_AG_SAF_WFNSFVIC_CPG_20150521_QE119_EPC18_USDAY55364_nobadfiles	positive	Spectral Match to Dioctyl phthalate from NIST14	0.984343	8	0.00189209	MQIUGAXCHLFZKX-UHFFFAOYSA-N	CCCCCCCCOC(=O)C1=CC=CC=C1C(=O)OCCCCCCCC	[[5.168510e+01 5.707020e+01 5.807350e+01 6.344690e+01 7.108550e+01 7.208880e+01 8.218270e+01 1.015310e+02 1.131324e+02 1.490399e+02 1.500434e+02 1.627616e+02 1.670449e+02 1.680480e+02 2.070651e+02 2.791585e+02 2.801638e+02 3.913005e+02] [2.700000e+03 5.900000e+05 4.800000e+03 3.300000e+03 1.000000e+06 2.400000e+04 4.000000e+03 3.900000e+03 8.700000e+04 5.500000e+06 1.900000e+05 3.400000e+03 8.200000e+05 4.000000e+04 3.800000e+03 6.300000e+04 5.300000e+03 7.500000e+03]]	EPC18	390.8461687787267	0.15383122127332172	-0.283079	B	566766	691206	418512	378904.60111479694	754627.3832602031	4	59030.498255625054	phage	8	0.000284738	0.000275304	0.0246201
1460	391.2830789602544	8.547222069354843	496125	20201112_AG_SAF_WFNSFVIC_CPG_20150521_QE119_EPC18_USDAY55364_POS_MSMS-v2_C5B_Novirus-8hrs_B__181.mzML	nophage-8hrs	exctrl-na	20201112_AG_SAF_WFNSFVIC_CPG_20150521_QE119_EPC18_USDAY55364_nobadfiles	positive	Spectral Match to Dioctyl phthalate from NIST14	0.984343	8	0.00189209	MQIUGAXCHLFZKX-UHFFFAOYSA-N	CCCCCCCCOC(=O)C1=CC=CC=C1C(=O)OCCCCCCCC	[[5.168510e+01 5.707020e+01 5.807350e+01 6.344690e+01 7.108550e+01 7.208880e+01 8.218270e+01 1.015310e+02 1.131324e+02 1.490399e+02 1.500434e+02 1.627616e+02 1.670449e+02 1.680480e+02 2.070651e+02 2.791585e+02 2.801638e+02 3.913005e+02] [2.700000e+03 5.900000e+05 4.800000e+03 3.300000e+03 1.000000e+06 2.400000e+04 4.000000e+03 3.900000e+03 8.700000e+04 5.500000e+06 1.900000e+05 3.400000e+03 8.200000e+05 4.000000e+04 3.800000e+03 6.300000e+04 5.300000e+03 7.500000e+03]]	EPC18	390.8461687787267	0.15383122127332172	-0.283079	B	998252.1770833334	1.33862e+06	496125	-104530	2101034.389577307	3	256302.86284264317	nophage	8	0.000284738	0.000275304	0.0246201
1460	391.2830789602544	8.547222069354843	1.16001e+06	20201112_AG_SAF_WFNSFVIC_CPG_20150521_QE119_EPC18_USDAY55364_POS_MSMS-v2_C5A_Novirus-8hrs_A__049.mzML	nophage-8hrs	exctrl-na	20201112_AG_SAF_WFNSFVIC_CPG_20150521_QE119_EPC18_USDAY55364_nobadfiles	positive	Spectral Match to Dioctyl phthalate from NIST14	0.984343	8	0.00189209	MQIUGAXCHLFZKX-UHFFFAOYSA-N	CCCCCCCCOC(=O)C1=CC=CC=C1C(=O)OCCCCCCCC	[[5.168510e+01 5.707020e+01 5.807350e+01 6.344690e+01 7.108550e+01 7.208880e+01 8.218270e+01 1.015310e+02 1.131324e+02 1.490399e+02 1.500434e+02 1.627616e+02 1.670449e+02 1.680480e+02 2.070651e+02 2.791585e+02 2.801638e+02 3.913005e+02] [2.700000e+03 5.900000e+05 4.800000e+03 3.300000e+03 1.000000e+06 2.400000e+04 4.000000e+03 3.900000e+03 8.700000e+04 5.500000e+06 1.900000e+05 3.400000e+03 8.200000e+05 4.000000e+04 3.800000e+03 6.300000e+04 5.300000e+03 7.500000e+03]]	EPC18	390.8461687787267	0.15383122127332172	-0.283079	A	998252.1770833334	1.33862e+06	496125	-104530	2101034.389577307	3	256302.86284264317	nophage	8	0.000284738	0.000275304	0.0246201
1460	391.2830789602544	8.547222069354843	1.33862e+06	20201112_AG_SAF_WFNSFVIC_CPG_20150521_QE119_EPC18_USDAY55364_POS_MSMS-v2_C5C_Novirus-8hrs_C__112.mzML	nophage-8hrs	exctrl-na	20201112_AG_SAF_WFNSFVIC_CPG_20150521_QE119_EPC18_USDAY55364_nobadfiles	positive	Spectral Match to Dioctyl phthalate from NIST14	0.984343	8	0.00189209	MQIUGAXCHLFZKX-UHFFFAOYSA-N	CCCCCCCCOC(=O)C1=CC=CC=C1C(=O)OCCCCCCCC	[[5.168510e+01 5.707020e+01 5.807350e+01 6.344690e+01 7.108550e+01 7.208880e+01 8.218270e+01 1.015310e+02 1.131324e+02 1.490399e+02 1.500434e+02 1.627616e+02 1.670449e+02 1.680480e+02 2.070651e+02 2.791585e+02 2.801638e+02 3.913005e+02] [2.700000e+03 5.900000e+05 4.800000e+03 3.300000e+03 1.000000e+06 2.400000e+04 4.000000e+03 3.900000e+03 8.700000e+04 5.500000e+06 1.900000e+05 3.400000e+03 8.200000e+05 4.000000e+04 3.800000e+03 6.300000e+04 5.300000e+03 7.500000e+03]]	EPC18	390.8461687787267	0.15383122127332172	-0.283079	C	998252.1770833334	1.33862e+06	496125	-104530	2101034.389577307	3	256302.86284264317	nophage	8	0.000284738	0.000275304	0.0246201
1460	391.2830789602544	8.547222069354843	608415	20201112_AG_SAF_WFNSFVIC_CPG_20150521_QE119_EPC18_USDAY55364_POS_MSMS-v2_C6D_Novirus-10hrs_D__136.mzML	nophage-10hrs	exctrl-na	20201112_AG_SAF_WFNSFVIC_CPG_20150521_QE119_EPC18_USDAY55364_nobadfiles	positive	Spectral Match to Dioctyl phthalate from NIST14	0.984343	8	0.00189209	MQIUGAXCHLFZKX-UHFFFAOYSA-N	CCCCCCCCOC(=O)C1=CC=CC=C1C(=O)OCCCCCCCC	[[5.168510e+01 5.707020e+01 5.807350e+01 6.344690e+01 7.108550e+01 7.208880e+01 8.218270e+01 1.015310e+02 1.131324e+02 1.490399e+02 1.500434e+02 1.627616e+02 1.670449e+02 1.680480e+02 2.070651e+02 2.791585e+02 2.801638e+02 3.913005e+02] [2.700000e+03 5.900000e+05 4.800000e+03 3.300000e+03 1.000000e+06 2.400000e+04 4.000000e+03 3.900000e+03 8.700000e+04 5.500000e+06 1.900000e+05 3.400000e+03 8.200000e+05 4.000000e+04 3.800000e+03 6.300000e+04 5.300000e+03 7.500000e+03]]	EPC18	390.8461687787267	0.15383122127332172	-0.283079	D	1.73098e+06	3.56673e+06	608415	-2.25092e+06	5712881.629223622	3	925453	nophage	10	0.000284738	0.000275304	0.0246201
1460	391.2830789602544	8.547222069354843	1.01779e+06	20201112_AG_SAF_WFNSFVIC_CPG_20150521_QE119_EPC18_USDAY55364_POS_MSMS-v2_C6B_Novirus-10hrs_B__061.mzML	nophage-10hrs	exctrl-na	20201112_AG_SAF_WFNSFVIC_CPG_20150521_QE119_EPC18_USDAY55364_nobadfiles	positive	Spectral Match to Dioctyl phthalate from NIST14	0.984343	8	0.00189209	MQIUGAXCHLFZKX-UHFFFAOYSA-N	CCCCCCCCOC(=O)C1=CC=CC=C1C(=O)OCCCCCCCC	[[5.168510e+01 5.707020e+01 5.807350e+01 6.344690e+01 7.108550e+01 7.208880e+01 8.218270e+01 1.015310e+02 1.131324e+02 1.490399e+02 1.500434e+02 1.627616e+02 1.670449e+02 1.680480e+02 2.070651e+02 2.791585e+02 2.801638e+02 3.913005e+02] [2.700000e+03 5.900000e+05 4.800000e+03 3.300000e+03 1.000000e+06 2.400000e+04 4.000000e+03 3.900000e+03 8.700000e+04 5.500000e+06 1.900000e+05 3.400000e+03 8.200000e+05 4.000000e+04 3.800000e+03 6.300000e+04 5.300000e+03 7.500000e+03]]	EPC18	390.8461687787267	0.15383122127332172	-0.283079	B	1.73098e+06	3.56673e+06	608415	-2.25092e+06	5712881.629223622	3	925453	nophage	10	0.000284738	0.000275304	0.0246201
1460	391.2830789602544	8.547222069354843	3.56673e+06	20201112_AG_SAF_WFNSFVIC_CPG_20150521_QE119_EPC18_USDAY55364_POS_MSMS-v2_C6A_Novirus-10hrs_A__043.mzML	nophage-10hrs	exctrl-na	20201112_AG_SAF_WFNSFVIC_CPG_20150521_QE119_EPC18_USDAY55364_nobadfiles	positive	Spectral Match to Dioctyl phthalate from NIST14	0.984343	8	0.00189209	MQIUGAXCHLFZKX-UHFFFAOYSA-N	CCCCCCCCOC(=O)C1=CC=CC=C1C(=O)OCCCCCCCC	[[5.168510e+01 5.707020e+01 5.807350e+01 6.344690e+01 7.108550e+01 7.208880e+01 8.218270e+01 1.015310e+02 1.131324e+02 1.490399e+02 1.500434e+02 1.627616e+02 1.670449e+02 1.680480e+02 2.070651e+02 2.791585e+02 2.801638e+02 3.913005e+02] [2.700000e+03 5.900000e+05 4.800000e+03 3.300000e+03 1.000000e+06 2.400000e+04 4.000000e+03 3.900000e+03 8.700000e+04 5.500000e+06 1.900000e+05 3.400000e+03 8.200000e+05 4.000000e+04 3.800000e+03 6.300000e+04 5.300000e+03 7.500000e+03]]	EPC18	390.8461687787267	0.15383122127332172	-0.283079	A	1.73098e+06	3.56673e+06	608415	-2.25092e+06	5712881.629223622	3	925453	nophage	10	0.000284738	0.000275304	0.0246201
1460	391.2830789602544	8.547222069354843	634467	20201112_AG_SAF_WFNSFVIC_CPG_20150521_QE119_EPC18_USDAY55364_POS_MSMS-v2_CP6C_Withvirus-10hrs_C__127.mzML	phage-10hrs	exctrl-na	20201112_AG_SAF_WFNSFVIC_CPG_20150521_QE119_EPC18_USDAY55364_nobadfiles	positive	Spectral Match to Dioctyl phthalate from NIST14	0.984343	8	0.00189209	MQIUGAXCHLFZKX-UHFFFAOYSA-N	CCCCCCCCOC(=O)C1=CC=CC=C1C(=O)OCCCCCCCC	[[5.168510e+01 5.707020e+01 5.807350e+01 6.344690e+01 7.108550e+01 7.208880e+01 8.218270e+01 1.015310e+02 1.131324e+02 1.490399e+02 1.500434e+02 1.627616e+02 1.670449e+02 1.680480e+02 2.070651e+02 2.791585e+02 2.801638e+02 3.913005e+02] [2.700000e+03 5.900000e+05 4.800000e+03 3.300000e+03 1.000000e+06 2.400000e+04 4.000000e+03 3.900000e+03 8.700000e+04 5.500000e+06 1.900000e+05 3.400000e+03 8.200000e+05 4.000000e+04 3.800000e+03 6.300000e+04 5.300000e+03 7.500000e+03]]	EPC18	390.8461687787267	0.15383122127332172	-0.283079	C	574765	640165	473468	449238.15088402387	700290.9741159761	4	39443.4	phage	10	0.000284738	0.000275304	0.0246201
1460	391.2830789602544	8.547222069354843	473468	20201112_AG_SAF_WFNSFVIC_CPG_20150521_QE119_EPC18_USDAY55364_POS_MSMS-v2_CP6D_Withvirus-10hrs_D__103.mzML	phage-10hrs	exctrl-na	20201112_AG_SAF_WFNSFVIC_CPG_20150521_QE119_EPC18_USDAY55364_nobadfiles	positive	Spectral Match to Dioctyl phthalate from NIST14	0.984343	8	0.00189209	MQIUGAXCHLFZKX-UHFFFAOYSA-N	CCCCCCCCOC(=O)C1=CC=CC=C1C(=O)OCCCCCCCC	[[5.168510e+01 5.707020e+01 5.807350e+01 6.344690e+01 7.108550e+01 7.208880e+01 8.218270e+01 1.015310e+02 1.131324e+02 1.490399e+02 1.500434e+02 1.627616e+02 1.670449e+02 1.680480e+02 2.070651e+02 2.791585e+02 2.801638e+02 3.913005e+02] [2.700000e+03 5.900000e+05 4.800000e+03 3.300000e+03 1.000000e+06 2.400000e+04 4.000000e+03 3.900000e+03 8.700000e+04 5.500000e+06 1.900000e+05 3.400000e+03 8.200000e+05 4.000000e+04 3.800000e+03 6.300000e+04 5.300000e+03 7.500000e+03]]	EPC18	390.8461687787267	0.15383122127332172	-0.283079	D	574765	640165	473468	449238.15088402387	700290.9741159761	4	39443.4	phage	10	0.000284738	0.000275304	0.0246201
1460	391.2830789602544	8.547222069354843	640165	20201112_AG_SAF_WFNSFVIC_CPG_20150521_QE119_EPC18_USDAY55364_POS_MSMS-v2_CP6A_Withvirus-10hrs_A__202.mzML	phage-10hrs	exctrl-na	20201112_AG_SAF_WFNSFVIC_CPG_20150521_QE119_EPC18_USDAY55364_nobadfiles	positive	Spectral Match to Dioctyl phthalate from NIST14	0.984343	8	0.00189209	MQIUGAXCHLFZKX-UHFFFAOYSA-N	CCCCCCCCOC(=O)C1=CC=CC=C1C(=O)OCCCCCCCC	[[5.168510e+01 5.707020e+01 5.807350e+01 6.344690e+01 7.108550e+01 7.208880e+01 8.218270e+01 1.015310e+02 1.131324e+02 1.490399e+02 1.500434e+02 1.627616e+02 1.670449e+02 1.680480e+02 2.070651e+02 2.791585e+02 2.801638e+02 3.913005e+02] [2.700000e+03 5.900000e+05 4.800000e+03 3.300000e+03 1.000000e+06 2.400000e+04 4.000000e+03 3.900000e+03 8.700000e+04 5.500000e+06 1.900000e+05 3.400000e+03 8.200000e+05 4.000000e+04 3.800000e+03 6.300000e+04 5.300000e+03 7.500000e+03]]	EPC18	390.8461687787267	0.15383122127332172	-0.283079	A	574765	640165	473468	449238.15088402387	700290.9741159761	4	39443.4	phage	10	0.000284738	0.000275304	0.0246201
1460	391.2830789602544	8.547222069354843	550958	20201112_AG_SAF_WFNSFVIC_CPG_20150521_QE119_EPC18_USDAY55364_POS_MSMS-v2_CP6B_Withvirus-10hrs_B__145.mzML	phage-10hrs	exctrl-na	20201112_AG_SAF_WFNSFVIC_CPG_20150521_QE119_EPC18_USDAY55364_nobadfiles	positive	Spectral Match to Dioctyl phthalate from NIST14	0.984343	8	0.00189209	MQIUGAXCHLFZKX-UHFFFAOYSA-N	CCCCCCCCOC(=O)C1=CC=CC=C1C(=O)OCCCCCCCC	[[5.168510e+01 5.707020e+01 5.807350e+01 6.344690e+01 7.108550e+01 7.208880e+01 8.218270e+01 1.015310e+02 1.131324e+02 1.490399e+02 1.500434e+02 1.627616e+02 1.670449e+02 1.680480e+02 2.070651e+02 2.791585e+02 2.801638e+02 3.913005e+02] [2.700000e+03 5.900000e+05 4.800000e+03 3.300000e+03 1.000000e+06 2.400000e+04 4.000000e+03 3.900000e+03 8.700000e+04 5.500000e+06 1.900000e+05 3.400000e+03 8.200000e+05 4.000000e+04 3.800000e+03 6.300000e+04 5.300000e+03 7.500000e+03]]	EPC18	390.8461687787267	0.15383122127332172	-0.283079	B	574765	640165	473468	449238.15088402387	700290.9741159761	4	39443.4	phage	10	0.000284738	0.000275304	0.0246201
1460	391.2830789602544	8.547222069354843	10229640	20201112_AG_SAF_WFNSFVIC_CPG_20150521_QE119_EPC18_USDAY55364_POS_MSMS-v2_C1A_noPhage-0hrs_A__076.mzML	nophage-0hrs	exctrl-na	20201112_AG_SAF_WFNSFVIC_CPG_20150521_QE119_EPC18_USDAY55364_nobadfiles	positive	Spectral Match to Dioctyl phthalate from NIST14	0.984343	8	0.00189209	MQIUGAXCHLFZKX-UHFFFAOYSA-N	CCCCCCCCOC(=O)C1=CC=CC=C1C(=O)OCCCCCCCC	[[5.168510e+01 5.707020e+01 5.807350e+01 6.344690e+01 7.108550e+01 7.208880e+01 8.218270e+01 1.015310e+02 1.131324e+02 1.490399e+02 1.500434e+02 1.627616e+02 1.670449e+02 1.680480e+02 2.070651e+02 2.791585e+02 2.801638e+02 3.913005e+02] [2.700000e+03 5.900000e+05 4.800000e+03 3.300000e+03 1.000000e+06 2.400000e+04 4.000000e+03 3.900000e+03 8.700000e+04 5.500000e+06 1.900000e+05 3.400000e+03 8.200000e+05 4.000000e+04 3.800000e+03 6.300000e+04 5.300000e+03 7.500000e+03]]	EPC18	390.8461687787267	0.15383122127332172	-0.283079	A	6.38975e+06	10229640	1.90432e+06	-4.04371e+06	16823213.918112434	3	2424890.3404592415	nophage	0	0.000284738	0.000275304	0.0246201
1460	391.2830789602544	8.547222069354843	1.90432e+06	20201112_AG_SAF_WFNSFVIC_CPG_20150521_QE119_EPC18_USDAY55364_POS_MSMS-v2_C1B_noPhage-0hrs_B__121.mzML	nophage-0hrs	exctrl-na	20201112_AG_SAF_WFNSFVIC_CPG_20150521_QE119_EPC18_USDAY55364_nobadfiles	positive	Spectral Match to Dioctyl phthalate from NIST14	0.984343	8	0.00189209	MQIUGAXCHLFZKX-UHFFFAOYSA-N	CCCCCCCCOC(=O)C1=CC=CC=C1C(=O)OCCCCCCCC	[[5.168510e+01 5.707020e+01 5.807350e+01 6.344690e+01 7.108550e+01 7.208880e+01 8.218270e+01 1.015310e+02 1.131324e+02 1.490399e+02 1.500434e+02 1.627616e+02 1.670449e+02 1.680480e+02 2.070651e+02 2.791585e+02 2.801638e+02 3.913005e+02] [2.700000e+03 5.900000e+05 4.800000e+03 3.300000e+03 1.000000e+06 2.400000e+04 4.000000e+03 3.900000e+03 8.700000e+04 5.500000e+06 1.900000e+05 3.400000e+03 8.200000e+05 4.000000e+04 3.800000e+03 6.300000e+04 5.300000e+03 7.500000e+03]]	EPC18	390.8461687787267	0.15383122127332172	-0.283079	B	6.38975e+06	10229640	1.90432e+06	-4.04371e+06	16823213.918112434	3	2424890.3404592415	nophage	0	0.000284738	0.000275304	0.0246201
1460	391.2830789602544	8.547222069354843	7.0353e+06	20201112_AG_SAF_WFNSFVIC_CPG_20150521_QE119_EPC18_USDAY55364_POS_MSMS-v2_C1C_noPhage-0hrs_C__079.mzML	nophage-0hrs	exctrl-na	20201112_AG_SAF_WFNSFVIC_CPG_20150521_QE119_EPC18_USDAY55364_nobadfiles	positive	Spectral Match to Dioctyl phthalate from NIST14	0.984343	8	0.00189209	MQIUGAXCHLFZKX-UHFFFAOYSA-N	CCCCCCCCOC(=O)C1=CC=CC=C1C(=O)OCCCCCCCC	[[5.168510e+01 5.707020e+01 5.807350e+01 6.344690e+01 7.108550e+01 7.208880e+01 8.218270e+01 1.015310e+02 1.131324e+02 1.490399e+02 1.500434e+02 1.627616e+02 1.670449e+02 1.680480e+02 2.070651e+02 2.791585e+02 2.801638e+02 3.913005e+02] [2.700000e+03 5.900000e+05 4.800000e+03 3.300000e+03 1.000000e+06 2.400000e+04 4.000000e+03 3.900000e+03 8.700000e+04 5.500000e+06 1.900000e+05 3.400000e+03 8.200000e+05 4.000000e+04 3.800000e+03 6.300000e+04 5.300000e+03 7.500000e+03]]	EPC18	390.8461687787267	0.15383122127332172	-0.283079	C	6.38975e+06	10229640	1.90432e+06	-4.04371e+06	16823213.918112434	3	2424890.3404592415	nophage	0	0.000284738	0.000275304	0.0246201
1460	391.2830789602544	8.547222069354843	532880	20201112_AG_SAF_WFNSFVIC_CPG_20150521_QE119_EPC18_USDAY55364_POS_MSMS-v2_C3B_noPhage-4hrs_B__217.mzML	nophage-4hrs	exctrl-na	20201112_AG_SAF_WFNSFVIC_CPG_20150521_QE119_EPC18_USDAY55364_nobadfiles	positive	Spectral Match to Dioctyl phthalate from NIST14	0.984343	8	0.00189209	MQIUGAXCHLFZKX-UHFFFAOYSA-N	CCCCCCCCOC(=O)C1=CC=CC=C1C(=O)OCCCCCCCC	[[5.168510e+01 5.707020e+01 5.807350e+01 6.344690e+01 7.108550e+01 7.208880e+01 8.218270e+01 1.015310e+02 1.131324e+02 1.490399e+02 1.500434e+02 1.627616e+02 1.670449e+02 1.680480e+02 2.070651e+02 2.791585e+02 2.801638e+02 3.913005e+02] [2.700000e+03 5.900000e+05 4.800000e+03 3.300000e+03 1.000000e+06 2.400000e+04 4.000000e+03 3.900000e+03 8.700000e+04 5.500000e+06 1.900000e+05 3.400000e+03 8.200000e+05 4.000000e+04 3.800000e+03 6.300000e+04 5.300000e+03 7.500000e+03]]	EPC18	390.8461687787267	0.15383122127332172	-0.283079	B	1.23999e+06	1.9471e+06	532880	-7.74467e+06	10224651.917776905	2	707108	nophage	4	0.000284738	0.000275304	0.0246201
1460	391.2830789602544	8.547222069354843	1.9471e+06	20201112_AG_SAF_WFNSFVIC_CPG_20150521_QE119_EPC18_USDAY55364_POS_MSMS-v2_C3C_noPhage-4hrs_C__235.mzML	nophage-4hrs	exctrl-na	20201112_AG_SAF_WFNSFVIC_CPG_20150521_QE119_EPC18_USDAY55364_nobadfiles	positive	Spectral Match to Dioctyl phthalate from NIST14	0.984343	8	0.00189209	MQIUGAXCHLFZKX-UHFFFAOYSA-N	CCCCCCCCOC(=O)C1=CC=CC=C1C(=O)OCCCCCCCC	[[5.168510e+01 5.707020e+01 5.807350e+01 6.344690e+01 7.108550e+01 7.208880e+01 8.218270e+01 1.015310e+02 1.131324e+02 1.490399e+02 1.500434e+02 1.627616e+02 1.670449e+02 1.680480e+02 2.070651e+02 2.791585e+02 2.801638e+02 3.913005e+02] [2.700000e+03 5.900000e+05 4.800000e+03 3.300000e+03 1.000000e+06 2.400000e+04 4.000000e+03 3.900000e+03 8.700000e+04 5.500000e+06 1.900000e+05 3.400000e+03 8.200000e+05 4.000000e+04 3.800000e+03 6.300000e+04 5.300000e+03 7.500000e+03]]	EPC18	390.8461687787267	0.15383122127332172	-0.283079	C	1.23999e+06	1.9471e+06	532880	-7.74467e+06	10224651.917776905	2	707108	nophage	4	0.000284738	0.000275304	0.0246201
1460	391.2830789602544	8.547222069354843	1.07179e+06	20201112_AG_SAF_WFNSFVIC_CPG_20150521_QE119_EPC18_USDAY55364_POS_MSMS-v2_CP3C_Phage-4hrs_C__094.mzML	phage-4hrs	exctrl-na	20201112_AG_SAF_WFNSFVIC_CPG_20150521_QE119_EPC18_USDAY55364_nobadfiles	positive	Spectral Match to Dioctyl phthalate from NIST14	0.984343	8	0.00189209	MQIUGAXCHLFZKX-UHFFFAOYSA-N	CCCCCCCCOC(=O)C1=CC=CC=C1C(=O)OCCCCCCCC	[[5.168510e+01 5.707020e+01 5.807350e+01 6.344690e+01 7.108550e+01 7.208880e+01 8.218270e+01 1.015310e+02 1.131324e+02 1.490399e+02 1.500434e+02 1.627616e+02 1.670449e+02 1.680480e+02 2.070651e+02 2.791585e+02 2.801638e+02 3.913005e+02] [2.700000e+03 5.900000e+05 4.800000e+03 3.300000e+03 1.000000e+06 2.400000e+04 4.000000e+03 3.900000e+03 8.700000e+04 5.500000e+06 1.900000e+05 3.400000e+03 8.200000e+05 4.000000e+04 3.800000e+03 6.300000e+04 5.300000e+03 7.500000e+03]]	EPC18	390.8461687787267	0.15383122127332172	-0.283079	C	974698	1.43845e+06	503825	355472.3891114836	1593922.8921385165	4	194575.23933250018	phage	4	0.000284738	0.000275304	0.0246201
1460	391.2830789602544	8.547222069354843	503825	20201112_AG_SAF_WFNSFVIC_CPG_20150521_QE119_EPC18_USDAY55364_POS_MSMS-v2_CP3D_Phage-4hrs_D__100.mzML	phage-4hrs	exctrl-na	20201112_AG_SAF_WFNSFVIC_CPG_20150521_QE119_EPC18_USDAY55364_nobadfiles	positive	Spectral Match to Dioctyl phthalate from NIST14	0.984343	8	0.00189209	MQIUGAXCHLFZKX-UHFFFAOYSA-N	CCCCCCCCOC(=O)C1=CC=CC=C1C(=O)OCCCCCCCC	[[5.168510e+01 5.707020e+01 5.807350e+01 6.344690e+01 7.108550e+01 7.208880e+01 8.218270e+01 1.015310e+02 1.131324e+02 1.490399e+02 1.500434e+02 1.627616e+02 1.670449e+02 1.680480e+02 2.070651e+02 2.791585e+02 2.801638e+02 3.913005e+02] [2.700000e+03 5.900000e+05 4.800000e+03 3.300000e+03 1.000000e+06 2.400000e+04 4.000000e+03 3.900000e+03 8.700000e+04 5.500000e+06 1.900000e+05 3.400000e+03 8.200000e+05 4.000000e+04 3.800000e+03 6.300000e+04 5.300000e+03 7.500000e+03]]	EPC18	390.8461687787267	0.15383122127332172	-0.283079	D	974698	1.43845e+06	503825	355472.3891114836	1593922.8921385165	4	194575.23933250018	phage	4	0.000284738	0.000275304	0.0246201
1460	391.2830789602544	8.547222069354843	884718	20201112_AG_SAF_WFNSFVIC_CPG_20150521_QE119_EPC18_USDAY55364_POS_MSMS-v2_CP3B_Phage-4hrs_B__160.mzML	phage-4hrs	exctrl-na	20201112_AG_SAF_WFNSFVIC_CPG_20150521_QE119_EPC18_USDAY55364_nobadfiles	positive	Spectral Match to Dioctyl phthalate from NIST14	0.984343	8	0.00189209	MQIUGAXCHLFZKX-UHFFFAOYSA-N	CCCCCCCCOC(=O)C1=CC=CC=C1C(=O)OCCCCCCCC	[[5.168510e+01 5.707020e+01 5.807350e+01 6.344690e+01 7.108550e+01 7.208880e+01 8.218270e+01 1.015310e+02 1.131324e+02 1.490399e+02 1.500434e+02 1.627616e+02 1.670449e+02 1.680480e+02 2.070651e+02 2.791585e+02 2.801638e+02 3.913005e+02] [2.700000e+03 5.900000e+05 4.800000e+03 3.300000e+03 1.000000e+06 2.400000e+04 4.000000e+03 3.900000e+03 8.700000e+04 5.500000e+06 1.900000e+05 3.400000e+03 8.200000e+05 4.000000e+04 3.800000e+03 6.300000e+04 5.300000e+03 7.500000e+03]]	EPC18	390.8461687787267	0.15383122127332172	-0.283079	B	974698	1.43845e+06	503825	355472.3891114836	1593922.8921385165	4	194575.23933250018	phage	4	0.000284738	0.000275304	0.0246201
1460	391.2830789602544	8.547222069354843	1.43845e+06	20201112_AG_SAF_WFNSFVIC_CPG_20150521_QE119_EPC18_USDAY55364_POS_MSMS-v2_CP3A_Phage-4hrs_A__097.mzML	phage-4hrs	exctrl-na	20201112_AG_SAF_WFNSFVIC_CPG_20150521_QE119_EPC18_USDAY55364_nobadfiles	positive	Spectral Match to Dioctyl phthalate from NIST14	0.984343	8	0.00189209	MQIUGAXCHLFZKX-UHFFFAOYSA-N	CCCCCCCCOC(=O)C1=CC=CC=C1C(=O)OCCCCCCCC	[[5.168510e+01 5.707020e+01 5.807350e+01 6.344690e+01 7.108550e+01 7.208880e+01 8.218270e+01 1.015310e+02 1.131324e+02 1.490399e+02 1.500434e+02 1.627616e+02 1.670449e+02 1.680480e+02 2.070651e+02 2.791585e+02 2.801638e+02 3.913005e+02] [2.700000e+03 5.900000e+05 4.800000e+03 3.300000e+03 1.000000e+06 2.400000e+04 4.000000e+03 3.900000e+03 8.700000e+04 5.500000e+06 1.900000e+05 3.400000e+03 8.200000e+05 4.000000e+04 3.800000e+03 6.300000e+04 5.300000e+03 7.500000e+03]]	EPC18	390.8461687787267	0.15383122127332172	-0.283079	A	974698	1.43845e+06	503825	355472.3891114836	1593922.8921385165	4	194575.23933250018	phage	4	0.000284738	0.000275304	0.0246201
1460	391.2830789602544	8.547222069354843	526712	20201112_AG_SAF_WFNSFVIC_CPG_20150521_QE119_EPC18_USDAY55364_POS_MSMS-v2_CP4D_Withvirus-6hrs_D__196.mzML	phage-6hrs	exctrl-na	20201112_AG_SAF_WFNSFVIC_CPG_20150521_QE119_EPC18_USDAY55364_nobadfiles	positive	Spectral Match to Dioctyl phthalate from NIST14	0.984343	8	0.00189209	MQIUGAXCHLFZKX-UHFFFAOYSA-N	CCCCCCCCOC(=O)C1=CC=CC=C1C(=O)OCCCCCCCC	[[5.168510e+01 5.707020e+01 5.807350e+01 6.344690e+01 7.108550e+01 7.208880e+01 8.218270e+01 1.015310e+02 1.131324e+02 1.490399e+02 1.500434e+02 1.627616e+02 1.670449e+02 1.680480e+02 2.070651e+02 2.791585e+02 2.801638e+02 3.913005e+02] [2.700000e+03 5.900000e+05 4.800000e+03 3.300000e+03 1.000000e+06 2.400000e+04 4.000000e+03 3.900000e+03 8.700000e+04 5.500000e+06 1.900000e+05 3.400000e+03 8.200000e+05 4.000000e+04 3.800000e+03 6.300000e+04 5.300000e+03 7.500000e+03]]	EPC18	390.8461687787267	0.15383122127332172	-0.283079	D	616357	707489	526712	391796.3069950574	840917.9430049426	3	52191.248539264125	phage	6	0.000284738	0.000275304	0.0246201
1460	391.2830789602544	8.547222069354843	614870	20201112_AG_SAF_WFNSFVIC_CPG_20150521_QE119_EPC18_USDAY55364_POS_MSMS-v2_CP4B_Withvirus-6hrs_B__187.mzML	phage-6hrs	exctrl-na	20201112_AG_SAF_WFNSFVIC_CPG_20150521_QE119_EPC18_USDAY55364_nobadfiles	positive	Spectral Match to Dioctyl phthalate from NIST14	0.984343	8	0.00189209	MQIUGAXCHLFZKX-UHFFFAOYSA-N	CCCCCCCCOC(=O)C1=CC=CC=C1C(=O)OCCCCCCCC	[[5.168510e+01 5.707020e+01 5.807350e+01 6.344690e+01 7.108550e+01 7.208880e+01 8.218270e+01 1.015310e+02 1.131324e+02 1.490399e+02 1.500434e+02 1.627616e+02 1.670449e+02 1.680480e+02 2.070651e+02 2.791585e+02 2.801638e+02 3.913005e+02] [2.700000e+03 5.900000e+05 4.800000e+03 3.300000e+03 1.000000e+06 2.400000e+04 4.000000e+03 3.900000e+03 8.700000e+04 5.500000e+06 1.900000e+05 3.400000e+03 8.200000e+05 4.000000e+04 3.800000e+03 6.300000e+04 5.300000e+03 7.500000e+03]]	EPC18	390.8461687787267	0.15383122127332172	-0.283079	B	616357	707489	526712	391796.3069950574	840917.9430049426	3	52191.248539264125	phage	6	0.000284738	0.000275304	0.0246201
1460	391.2830789602544	8.547222069354843	707489	20201112_AG_SAF_WFNSFVIC_CPG_20150521_QE119_EPC18_USDAY55364_POS_MSMS-v2_CP4C_Withvirus-6hrs_C__154.mzML	phage-6hrs	exctrl-na	20201112_AG_SAF_WFNSFVIC_CPG_20150521_QE119_EPC18_USDAY55364_nobadfiles	positive	Spectral Match to Dioctyl phthalate from NIST14	0.984343	8	0.00189209	MQIUGAXCHLFZKX-UHFFFAOYSA-N	CCCCCCCCOC(=O)C1=CC=CC=C1C(=O)OCCCCCCCC	[[5.168510e+01 5.707020e+01 5.807350e+01 6.344690e+01 7.108550e+01 7.208880e+01 8.218270e+01 1.015310e+02 1.131324e+02 1.490399e+02 1.500434e+02 1.627616e+02 1.670449e+02 1.680480e+02 2.070651e+02 2.791585e+02 2.801638e+02 3.913005e+02] [2.700000e+03 5.900000e+05 4.800000e+03 3.300000e+03 1.000000e+06 2.400000e+04 4.000000e+03 3.900000e+03 8.700000e+04 5.500000e+06 1.900000e+05 3.400000e+03 8.200000e+05 4.000000e+04 3.800000e+03 6.300000e+04 5.300000e+03 7.500000e+03]]	EPC18	390.8461687787267	0.15383122127332172	-0.283079	C	616357	707489	526712	391796.3069950574	840917.9430049426	3	52191.248539264125	phage	6	0.000284738	0.000275304	0.0246201
1460	391.2830789602544	8.547222069354843	599106	20201112_AG_SAF_WFNSFVIC_CPG_20150521_QE119_EPC18_USDAY55364_POS_MSMS-v2_C4D_Novirus-6hrs_D__157.mzML	nophage-6hrs	exctrl-na	20201112_AG_SAF_WFNSFVIC_CPG_20150521_QE119_EPC18_USDAY55364_nobadfiles	positive	Spectral Match to Dioctyl phthalate from NIST14	0.984343	8	0.00189209	MQIUGAXCHLFZKX-UHFFFAOYSA-N	CCCCCCCCOC(=O)C1=CC=CC=C1C(=O)OCCCCCCCC	[[5.168510e+01 5.707020e+01 5.807350e+01 6.344690e+01 7.108550e+01 7.208880e+01 8.218270e+01 1.015310e+02 1.131324e+02 1.490399e+02 1.500434e+02 1.627616e+02 1.670449e+02 1.680480e+02 2.070651e+02 2.791585e+02 2.801638e+02 3.913005e+02] [2.700000e+03 5.900000e+05 4.800000e+03 3.300000e+03 1.000000e+06 2.400000e+04 4.000000e+03 3.900000e+03 8.700000e+04 5.500000e+06 1.900000e+05 3.400000e+03 8.200000e+05 4.000000e+04 3.800000e+03 6.300000e+04 5.300000e+03 7.500000e+03]]	EPC18	390.8461687787267	0.15383122127332172	-0.283079	D	2.15178e+06	4.39699e+06	599106	-712416	5015985.639535907	4	899999.7679945366	nophage	6	0.000284738	0.000275304	0.0246201
1460	391.2830789602544	8.547222069354843	2.81261e+06	20201112_AG_SAF_WFNSFVIC_CPG_20150521_QE119_EPC18_USDAY55364_POS_MSMS-v2_C4A_Novirus-6hrs_A__130.mzML	nophage-6hrs	exctrl-na	20201112_AG_SAF_WFNSFVIC_CPG_20150521_QE119_EPC18_USDAY55364_nobadfiles	positive	Spectral Match to Dioctyl phthalate from NIST14	0.984343	8	0.00189209	MQIUGAXCHLFZKX-UHFFFAOYSA-N	CCCCCCCCOC(=O)C1=CC=CC=C1C(=O)OCCCCCCCC	[[5.168510e+01 5.707020e+01 5.807350e+01 6.344690e+01 7.108550e+01 7.208880e+01 8.218270e+01 1.015310e+02 1.131324e+02 1.490399e+02 1.500434e+02 1.627616e+02 1.670449e+02 1.680480e+02 2.070651e+02 2.791585e+02 2.801638e+02 3.913005e+02] [2.700000e+03 5.900000e+05 4.800000e+03 3.300000e+03 1.000000e+06 2.400000e+04 4.000000e+03 3.900000e+03 8.700000e+04 5.500000e+06 1.900000e+05 3.400000e+03 8.200000e+05 4.000000e+04 3.800000e+03 6.300000e+04 5.300000e+03 7.500000e+03]]	EPC18	390.8461687787267	0.15383122127332172	-0.283079	A	2.15178e+06	4.39699e+06	599106	-712416	5015985.639535907	4	899999.7679945366	nophage	6	0.000284738	0.000275304	0.0246201
1460	391.2830789602544	8.547222069354843	4.39699e+06	20201112_AG_SAF_WFNSFVIC_CPG_20150521_QE119_EPC18_USDAY55364_POS_MSMS-v2_C4C_Novirus-6hrs_C__208.mzML	nophage-6hrs	exctrl-na	20201112_AG_SAF_WFNSFVIC_CPG_20150521_QE119_EPC18_USDAY55364_nobadfiles	positive	Spectral Match to Dioctyl phthalate from NIST14	0.984343	8	0.00189209	MQIUGAXCHLFZKX-UHFFFAOYSA-N	CCCCCCCCOC(=O)C1=CC=CC=C1C(=O)OCCCCCCCC	[[5.168510e+01 5.707020e+01 5.807350e+01 6.344690e+01 7.108550e+01 7.208880e+01 8.218270e+01 1.015310e+02 1.131324e+02 1.490399e+02 1.500434e+02 1.627616e+02 1.670449e+02 1.680480e+02 2.070651e+02 2.791585e+02 2.801638e+02 3.913005e+02] [2.700000e+03 5.900000e+05 4.800000e+03 3.300000e+03 1.000000e+06 2.400000e+04 4.000000e+03 3.900000e+03 8.700000e+04 5.500000e+06 1.900000e+05 3.400000e+03 8.200000e+05 4.000000e+04 3.800000e+03 6.300000e+04 5.300000e+03 7.500000e+03]]	EPC18	390.8461687787267	0.15383122127332172	-0.283079	C	2.15178e+06	4.39699e+06	599106	-712416	5015985.639535907	4	899999.7679945366	nophage	6	0.000284738	0.000275304	0.0246201
1460	391.2830789602544	8.547222069354843	798437	20201112_AG_SAF_WFNSFVIC_CPG_20150521_QE119_EPC18_USDAY55364_POS_MSMS-v2_C4B_Novirus-6hrs_B__088.mzML	nophage-6hrs	exctrl-na	20201112_AG_SAF_WFNSFVIC_CPG_20150521_QE119_EPC18_USDAY55364_nobadfiles	positive	Spectral Match to Dioctyl phthalate from NIST14	0.984343	8	0.00189209	MQIUGAXCHLFZKX-UHFFFAOYSA-N	CCCCCCCCOC(=O)C1=CC=CC=C1C(=O)OCCCCCCCC	[[5.168510e+01 5.707020e+01 5.807350e+01 6.344690e+01 7.108550e+01 7.208880e+01 8.218270e+01 1.015310e+02 1.131324e+02 1.490399e+02 1.500434e+02 1.627616e+02 1.670449e+02 1.680480e+02 2.070651e+02 2.791585e+02 2.801638e+02 3.913005e+02] [2.700000e+03 5.900000e+05 4.800000e+03 3.300000e+03 1.000000e+06 2.400000e+04 4.000000e+03 3.900000e+03 8.700000e+04 5.500000e+06 1.900000e+05 3.400000e+03 8.200000e+05 4.000000e+04 3.800000e+03 6.300000e+04 5.300000e+03 7.500000e+03]]	EPC18	390.8461687787267	0.15383122127332172	-0.283079	B	2.15178e+06	4.39699e+06	599106	-712416	5015985.639535907	4	899999.7679945366	nophage	6	0.000284738	0.000275304	0.0246201
1460	391.2830789602544	8.547222069354843	1.5975e+06	20201112_AG_SAF_WFNSFVIC_CPG_20150521_QE119_EPC18_USDAY55364_POS_MSMS-v2_CP2C_Phage-2hrs_C__055.mzML	phage-2hrs	exctrl-na	20201112_AG_SAF_WFNSFVIC_CPG_20150521_QE119_EPC18_USDAY55364_nobadfiles	positive	Spectral Match to Dioctyl phthalate from NIST14	0.984343	8	0.00189209	MQIUGAXCHLFZKX-UHFFFAOYSA-N	CCCCCCCCOC(=O)C1=CC=CC=C1C(=O)OCCCCCCCC	[[5.168510e+01 5.707020e+01 5.807350e+01 6.344690e+01 7.108550e+01 7.208880e+01 8.218270e+01 1.015310e+02 1.131324e+02 1.490399e+02 1.500434e+02 1.627616e+02 1.670449e+02 1.680480e+02 2.070651e+02 2.791585e+02 2.801638e+02 3.913005e+02] [2.700000e+03 5.900000e+05 4.800000e+03 3.300000e+03 1.000000e+06 2.400000e+04 4.000000e+03 3.900000e+03 8.700000e+04 5.500000e+06 1.900000e+05 3.400000e+03 8.200000e+05 4.000000e+04 3.800000e+03 6.300000e+04 5.300000e+03 7.500000e+03]]	EPC18	390.8461687787267	0.15383122127332172	-0.283079	C	1.39125e+06	1.5975e+06	1.18231e+06	1.06666e+06	1.71584e+06	4	101993.35831018115	phage	2	0.000284738	0.000275304	0.0246201
1460	391.2830789602544	8.547222069354843	1.25361e+06	20201112_AG_SAF_WFNSFVIC_CPG_20150521_QE119_EPC18_USDAY55364_POS_MSMS-v2_CP2B_Phage-2hrs_B__118.mzML	phage-2hrs	exctrl-na	20201112_AG_SAF_WFNSFVIC_CPG_20150521_QE119_EPC18_USDAY55364_nobadfiles	positive	Spectral Match to Dioctyl phthalate from NIST14	0.984343	8	0.00189209	MQIUGAXCHLFZKX-UHFFFAOYSA-N	CCCCCCCCOC(=O)C1=CC=CC=C1C(=O)OCCCCCCCC	[[5.168510e+01 5.707020e+01 5.807350e+01 6.344690e+01 7.108550e+01 7.208880e+01 8.218270e+01 1.015310e+02 1.131324e+02 1.490399e+02 1.500434e+02 1.627616e+02 1.670449e+02 1.680480e+02 2.070651e+02 2.791585e+02 2.801638e+02 3.913005e+02] [2.700000e+03 5.900000e+05 4.800000e+03 3.300000e+03 1.000000e+06 2.400000e+04 4.000000e+03 3.900000e+03 8.700000e+04 5.500000e+06 1.900000e+05 3.400000e+03 8.200000e+05 4.000000e+04 3.800000e+03 6.300000e+04 5.300000e+03 7.500000e+03]]	EPC18	390.8461687787267	0.15383122127332172	-0.283079	B	1.39125e+06	1.5975e+06	1.18231e+06	1.06666e+06	1.71584e+06	4	101993.35831018115	phage	2	0.000284738	0.000275304	0.0246201
1460	391.2830789602544	8.547222069354843	1.53157e+06	20201112_AG_SAF_WFNSFVIC_CPG_20150521_QE119_EPC18_USDAY55364_POS_MSMS-v2_CP2A_Phage-2hrs_A__058.mzML	phage-2hrs	exctrl-na	20201112_AG_SAF_WFNSFVIC_CPG_20150521_QE119_EPC18_USDAY55364_nobadfiles	positive	Spectral Match to Dioctyl phthalate from NIST14	0.984343	8	0.00189209	MQIUGAXCHLFZKX-UHFFFAOYSA-N	CCCCCCCCOC(=O)C1=CC=CC=C1C(=O)OCCCCCCCC	[[5.168510e+01 5.707020e+01 5.807350e+01 6.344690e+01 7.108550e+01 7.208880e+01 8.218270e+01 1.015310e+02 1.131324e+02 1.490399e+02 1.500434e+02 1.627616e+02 1.670449e+02 1.680480e+02 2.070651e+02 2.791585e+02 2.801638e+02 3.913005e+02] [2.700000e+03 5.900000e+05 4.800000e+03 3.300000e+03 1.000000e+06 2.400000e+04 4.000000e+03 3.900000e+03 8.700000e+04 5.500000e+06 1.900000e+05 3.400000e+03 8.200000e+05 4.000000e+04 3.800000e+03 6.300000e+04 5.300000e+03 7.500000e+03]]	EPC18	390.8461687787267	0.15383122127332172	-0.283079	A	1.39125e+06	1.5975e+06	1.18231e+06	1.06666e+06	1.71584e+06	4	101993.35831018115	phage	2	0.000284738	0.000275304	0.0246201
1460	391.2830789602544	8.547222069354843	1.18231e+06	20201112_AG_SAF_WFNSFVIC_CPG_20150521_QE119_EPC18_USDAY55364_POS_MSMS-v2_CP2D_Phage-2hrs_D__064.mzML	phage-2hrs	exctrl-na	20201112_AG_SAF_WFNSFVIC_CPG_20150521_QE119_EPC18_USDAY55364_nobadfiles	positive	Spectral Match to Dioctyl phthalate from NIST14	0.984343	8	0.00189209	MQIUGAXCHLFZKX-UHFFFAOYSA-N	CCCCCCCCOC(=O)C1=CC=CC=C1C(=O)OCCCCCCCC	[[5.168510e+01 5.707020e+01 5.807350e+01 6.344690e+01 7.108550e+01 7.208880e+01 8.218270e+01 1.015310e+02 1.131324e+02 1.490399e+02 1.500434e+02 1.627616e+02 1.670449e+02 1.680480e+02 2.070651e+02 2.791585e+02 2.801638e+02 3.913005e+02] [2.700000e+03 5.900000e+05 4.800000e+03 3.300000e+03 1.000000e+06 2.400000e+04 4.000000e+03 3.900000e+03 8.700000e+04 5.500000e+06 1.900000e+05 3.400000e+03 8.200000e+05 4.000000e+04 3.800000e+03 6.300000e+04 5.300000e+03 7.500000e+03]]	EPC18	390.8461687787267	0.15383122127332172	-0.283079	D	1.39125e+06	1.5975e+06	1.18231e+06	1.06666e+06	1.71584e+06	4	101993.35831018115	phage	2	0.000284738	0.000275304	0.0246201
1460	391.2830789602544	8.547222069354843	1.09041e+06	20201112_AG_SAF_WFNSFVIC_CPG_20150521_QE119_EPC18_USDAY55364_POS_MSMS-v2_CP1C_Phage-0hrs_C__178.mzML	phage-0hrs	exctrl-na	20201112_AG_SAF_WFNSFVIC_CPG_20150521_QE119_EPC18_USDAY55364_nobadfiles	positive	Spectral Match to Dioctyl phthalate from NIST14	0.984343	8	0.00189209	MQIUGAXCHLFZKX-UHFFFAOYSA-N	CCCCCCCCOC(=O)C1=CC=CC=C1C(=O)OCCCCCCCC	[[5.168510e+01 5.707020e+01 5.807350e+01 6.344690e+01 7.108550e+01 7.208880e+01 8.218270e+01 1.015310e+02 1.131324e+02 1.490399e+02 1.500434e+02 1.627616e+02 1.670449e+02 1.680480e+02 2.070651e+02 2.791585e+02 2.801638e+02 3.913005e+02] [2.700000e+03 5.900000e+05 4.800000e+03 3.300000e+03 1.000000e+06 2.400000e+04 4.000000e+03 3.900000e+03 8.700000e+04 5.500000e+06 1.900000e+05 3.400000e+03 8.200000e+05 4.000000e+04 3.800000e+03 6.300000e+04 5.300000e+03 7.500000e+03]]	EPC18	390.8461687787267	0.15383122127332172	-0.283079	C	1.15157e+06	1.45259e+06	911722	467016.78314625577	1836130.2168537444	3	159101.0848016685	phage	0	0.000284738	0.000275304	0.0246201
1460	391.2830789602544	8.547222069354843	911722	20201112_AG_SAF_WFNSFVIC_CPG_20150521_QE119_EPC18_USDAY55364_POS_MSMS-v2_CP1B_Phage-0hrs_B__169.mzML	phage-0hrs	exctrl-na	20201112_AG_SAF_WFNSFVIC_CPG_20150521_QE119_EPC18_USDAY55364_nobadfiles	positive	Spectral Match to Dioctyl phthalate from NIST14	0.984343	8	0.00189209	MQIUGAXCHLFZKX-UHFFFAOYSA-N	CCCCCCCCOC(=O)C1=CC=CC=C1C(=O)OCCCCCCCC	[[5.168510e+01 5.707020e+01 5.807350e+01 6.344690e+01 7.108550e+01 7.208880e+01 8.218270e+01 1.015310e+02 1.131324e+02 1.490399e+02 1.500434e+02 1.627616e+02 1.670449e+02 1.680480e+02 2.070651e+02 2.791585e+02 2.801638e+02 3.913005e+02] [2.700000e+03 5.900000e+05 4.800000e+03 3.300000e+03 1.000000e+06 2.400000e+04 4.000000e+03 3.900000e+03 8.700000e+04 5.500000e+06 1.900000e+05 3.400000e+03 8.200000e+05 4.000000e+04 3.800000e+03 6.300000e+04 5.300000e+03 7.500000e+03]]	EPC18	390.8461687787267	0.15383122127332172	-0.283079	B	1.15157e+06	1.45259e+06	911722	467016.78314625577	1836130.2168537444	3	159101.0848016685	phage	0	0.000284738	0.000275304	0.0246201
1460	391.2830789602544	8.547222069354843	1.45259e+06	20201112_AG_SAF_WFNSFVIC_CPG_20150521_QE119_EPC18_USDAY55364_POS_MSMS-v2_CP1A_Phage-0hrs_A__220.mzML	phage-0hrs	exctrl-na	20201112_AG_SAF_WFNSFVIC_CPG_20150521_QE119_EPC18_USDAY55364_nobadfiles	positive	Spectral Match to Dioctyl phthalate from NIST14	0.984343	8	0.00189209	MQIUGAXCHLFZKX-UHFFFAOYSA-N	CCCCCCCCOC(=O)C1=CC=CC=C1C(=O)OCCCCCCCC	[[5.168510e+01 5.707020e+01 5.807350e+01 6.344690e+01 7.108550e+01 7.208880e+01 8.218270e+01 1.015310e+02 1.131324e+02 1.490399e+02 1.500434e+02 1.627616e+02 1.670449e+02 1.680480e+02 2.070651e+02 2.791585e+02 2.801638e+02 3.913005e+02] [2.700000e+03 5.900000e+05 4.800000e+03 3.300000e+03 1.000000e+06 2.400000e+04 4.000000e+03 3.900000e+03 8.700000e+04 5.500000e+06 1.900000e+05 3.400000e+03 8.200000e+05 4.000000e+04 3.800000e+03 6.300000e+04 5.300000e+03 7.500000e+03]]	EPC18	390.8461687787267	0.15383122127332172	-0.283079	A	1.15157e+06	1.45259e+06	911722	467016.78314625577	1836130.2168537444	3	159101.0848016685	phage	0	0.000284738	0.000275304	0.0246201
1460	391.2830789602544	8.547222069354843	3.26166e+06	20201112_AG_SAF_WFNSFVIC_CPG_20150521_QE119_EPC18_USDAY55364_POS_MSMS-v2_C2C_noPhage-2hrs_C__085.mzML	nophage-2hrs	exctrl-na	20201112_AG_SAF_WFNSFVIC_CPG_20150521_QE119_EPC18_USDAY55364_nobadfiles	positive	Spectral Match to Dioctyl phthalate from NIST14	0.984343	8	0.00189209	MQIUGAXCHLFZKX-UHFFFAOYSA-N	CCCCCCCCOC(=O)C1=CC=CC=C1C(=O)OCCCCCCCC	[[5.168510e+01 5.707020e+01 5.807350e+01 6.344690e+01 7.108550e+01 7.208880e+01 8.218270e+01 1.015310e+02 1.131324e+02 1.490399e+02 1.500434e+02 1.627616e+02 1.670449e+02 1.680480e+02 2.070651e+02 2.791585e+02 2.801638e+02 3.913005e+02] [2.700000e+03 5.900000e+05 4.800000e+03 3.300000e+03 1.000000e+06 2.400000e+04 4.000000e+03 3.900000e+03 8.700000e+04 5.500000e+06 1.900000e+05 3.400000e+03 8.200000e+05 4.000000e+04 3.800000e+03 6.300000e+04 5.300000e+03 7.500000e+03]]	EPC18	390.8461687787267	0.15383122127332172	-0.283079	C	3.15589e+06	5.20254e+06	738621	234316.51255767792	6077458.049942322	4	918026.7280051913	nophage	2	0.000284738	0.000275304	0.0246201
1460	391.2830789602544	8.547222069354843	3420733	20201112_AG_SAF_WFNSFVIC_CPG_20150521_QE119_EPC18_USDAY55364_POS_MSMS-v2_C2A_noPhage-2hrs_A__226.mzML	nophage-2hrs	exctrl-na	20201112_AG_SAF_WFNSFVIC_CPG_20150521_QE119_EPC18_USDAY55364_nobadfiles	positive	Spectral Match to Dioctyl phthalate from NIST14	0.984343	8	0.00189209	MQIUGAXCHLFZKX-UHFFFAOYSA-N	CCCCCCCCOC(=O)C1=CC=CC=C1C(=O)OCCCCCCCC	[[5.168510e+01 5.707020e+01 5.807350e+01 6.344690e+01 7.108550e+01 7.208880e+01 8.218270e+01 1.015310e+02 1.131324e+02 1.490399e+02 1.500434e+02 1.627616e+02 1.670449e+02 1.680480e+02 2.070651e+02 2.791585e+02 2.801638e+02 3.913005e+02] [2.700000e+03 5.900000e+05 4.800000e+03 3.300000e+03 1.000000e+06 2.400000e+04 4.000000e+03 3.900000e+03 8.700000e+04 5.500000e+06 1.900000e+05 3.400000e+03 8.200000e+05 4.000000e+04 3.800000e+03 6.300000e+04 5.300000e+03 7.500000e+03]]	EPC18	390.8461687787267	0.15383122127332172	-0.283079	A	3.15589e+06	5.20254e+06	738621	234316.51255767792	6077458.049942322	4	918026.7280051913	nophage	2	0.000284738	0.000275304	0.0246201
1460	391.2830789602544	8.547222069354843	5.20254e+06	20201112_AG_SAF_WFNSFVIC_CPG_20150521_QE119_EPC18_USDAY55364_POS_MSMS-v2_C2B_noPhage-2hrs_B__238.mzML	nophage-2hrs	exctrl-na	20201112_AG_SAF_WFNSFVIC_CPG_20150521_QE119_EPC18_USDAY55364_nobadfiles	positive	Spectral Match to Dioctyl phthalate from NIST14	0.984343	8	0.00189209	MQIUGAXCHLFZKX-UHFFFAOYSA-N	CCCCCCCCOC(=O)C1=CC=CC=C1C(=O)OCCCCCCCC	[[5.168510e+01 5.707020e+01 5.807350e+01 6.344690e+01 7.108550e+01 7.208880e+01 8.218270e+01 1.015310e+02 1.131324e+02 1.490399e+02 1.500434e+02 1.627616e+02 1.670449e+02 1.680480e+02 2.070651e+02 2.791585e+02 2.801638e+02 3.913005e+02] [2.700000e+03 5.900000e+05 4.800000e+03 3.300000e+03 1.000000e+06 2.400000e+04 4.000000e+03 3.900000e+03 8.700000e+04 5.500000e+06 1.900000e+05 3.400000e+03 8.200000e+05 4.000000e+04 3.800000e+03 6.300000e+04 5.300000e+03 7.500000e+03]]	EPC18	390.8461687787267	0.15383122127332172	-0.283079	B	3.15589e+06	5.20254e+06	738621	234316.51255767792	6077458.049942322	4	918026.7280051913	nophage	2	0.000284738	0.000275304	0.0246201
1460	391.2830789602544	8.547222069354843	738621	20201112_AG_SAF_WFNSFVIC_CPG_20150521_QE119_EPC18_USDAY55364_POS_MSMS-v2_C2D_noPhage-2hrs_D__190.mzML	nophage-2hrs	exctrl-na	20201112_AG_SAF_WFNSFVIC_CPG_20150521_QE119_EPC18_USDAY55364_nobadfiles	positive	Spectral Match to Dioctyl phthalate from NIST14	0.984343	8	0.00189209	MQIUGAXCHLFZKX-UHFFFAOYSA-N	CCCCCCCCOC(=O)C1=CC=CC=C1C(=O)OCCCCCCCC	[[5.168510e+01 5.707020e+01 5.807350e+01 6.344690e+01 7.108550e+01 7.208880e+01 8.218270e+01 1.015310e+02 1.131324e+02 1.490399e+02 1.500434e+02 1.627616e+02 1.670449e+02 1.680480e+02 2.070651e+02 2.791585e+02 2.801638e+02 3.913005e+02] [2.700000e+03 5.900000e+05 4.800000e+03 3.300000e+03 1.000000e+06 2.400000e+04 4.000000e+03 3.900000e+03 8.700000e+04 5.500000e+06 1.900000e+05 3.400000e+03 8.200000e+05 4.000000e+04 3.800000e+03 6.300000e+04 5.300000e+03 7.500000e+03]]	EPC18	390.8461687787267	0.15383122127332172	-0.283079	D	3.15589e+06	5.20254e+06	738621	234316.51255767792	6077458.049942322	4	918026.7280051913	nophage	2	0.000284738	0.000275304	0.0246201
2384	298.09612900397497	2.486855196666667	6083346	20201112_AG_SAF_WFNSFVIC_CPG_20150521_QE119_EPC18_USDAY55364_POS_MSMS-v2_CP5C_Withvirus-8hrs_C__082.mzML	phage-8hrs	exctrl-na	20201112_AG_SAF_WFNSFVIC_CPG_20150521_QE119_EPC18_USDAY55364_nobadfiles	positive	5'-METHYLTHIOADENOSINE	0.987459	7	0.00390625	WUUGFSXJNOTRMR-UHFFFAOYSA-N	CSCC1C(C(C(O1)N2C=NC3=C2N=CN=C3N)O)O	[[5.642570e+01 6.101080e+01 6.223080e+01 7.502650e+01 8.005020e+01 9.414030e+01 9.464090e+01 9.702830e+01 1.030209e+02 1.360617e+02 1.370665e+02 1.450509e+02 1.630565e+02 1.630695e+02 1.641039e+02 1.651082e+02 1.769990e+02 2.329274e+02 2.385775e+02 2.971386e+02 2.980963e+02 2.990989e+02 3.248289e+02] [2.300000e+03 4.200000e+04 2.400000e+03 9.300000e+03 2.100000e+03 2.200000e+03 2.700000e+03 4.600000e+04 3.900000e+03 2.700000e+06 5.400000e+04 5.000000e+04 6.400000e+04 3.300000e+03 5.700000e+03 4.800000e+03 2.700000e+03 2.900000e+03 2.700000e+03 2.800000e+03 1.500000e+05 3.100000e+03 3.300000e+03]]	EPC18	297.76327220326203	0.2367277967379664	-0.096129	C	5.77315e+06	6.18094e+06	4915375	4846300.869135548	6699996.130864452	4	291237.4764424072	phage	8	0.026538255356887117	0.9192683173746223	2.812950544324175e-10
2384	298.09612900397497	2.486855196666667	5.91293e+06	20201112_AG_SAF_WFNSFVIC_CPG_20150521_QE119_EPC18_USDAY55364_POS_MSMS-v2_CP5D_Withvirus-8hrs_D__070.mzML	phage-8hrs	exctrl-na	20201112_AG_SAF_WFNSFVIC_CPG_20150521_QE119_EPC18_USDAY55364_nobadfiles	positive	5'-METHYLTHIOADENOSINE	0.987459	7	0.00390625	WUUGFSXJNOTRMR-UHFFFAOYSA-N	CSCC1C(C(C(O1)N2C=NC3=C2N=CN=C3N)O)O	[[5.642570e+01 6.101080e+01 6.223080e+01 7.502650e+01 8.005020e+01 9.414030e+01 9.464090e+01 9.702830e+01 1.030209e+02 1.360617e+02 1.370665e+02 1.450509e+02 1.630565e+02 1.630695e+02 1.641039e+02 1.651082e+02 1.769990e+02 2.329274e+02 2.385775e+02 2.971386e+02 2.980963e+02 2.990989e+02 3.248289e+02] [2.300000e+03 4.200000e+04 2.400000e+03 9.300000e+03 2.100000e+03 2.200000e+03 2.700000e+03 4.600000e+04 3.900000e+03 2.700000e+06 5.400000e+04 5.000000e+04 6.400000e+04 3.300000e+03 5.700000e+03 4.800000e+03 2.700000e+03 2.900000e+03 2.700000e+03 2.800000e+03 1.500000e+05 3.100000e+03 3.300000e+03]]	EPC18	297.76327220326203	0.2367277967379664	-0.096129	D	5.77315e+06	6.18094e+06	4915375	4846300.869135548	6699996.130864452	4	291237.4764424072	phage	8	0.026538255356887117	0.9192683173746223	2.812950544324175e-10
2384	298.09612900397497	2.486855196666667	6.18094e+06	20201112_AG_SAF_WFNSFVIC_CPG_20150521_QE119_EPC18_USDAY55364_POS_MSMS-v2_CP5A_Withvirus-8hrs_A__151.mzML	phage-8hrs	exctrl-na	20201112_AG_SAF_WFNSFVIC_CPG_20150521_QE119_EPC18_USDAY55364_nobadfiles	positive	5'-METHYLTHIOADENOSINE	0.987459	7	0.00390625	WUUGFSXJNOTRMR-UHFFFAOYSA-N	CSCC1C(C(C(O1)N2C=NC3=C2N=CN=C3N)O)O	[[5.642570e+01 6.101080e+01 6.223080e+01 7.502650e+01 8.005020e+01 9.414030e+01 9.464090e+01 9.702830e+01 1.030209e+02 1.360617e+02 1.370665e+02 1.450509e+02 1.630565e+02 1.630695e+02 1.641039e+02 1.651082e+02 1.769990e+02 2.329274e+02 2.385775e+02 2.971386e+02 2.980963e+02 2.990989e+02 3.248289e+02] [2.300000e+03 4.200000e+04 2.400000e+03 9.300000e+03 2.100000e+03 2.200000e+03 2.700000e+03 4.600000e+04 3.900000e+03 2.700000e+06 5.400000e+04 5.000000e+04 6.400000e+04 3.300000e+03 5.700000e+03 4.800000e+03 2.700000e+03 2.900000e+03 2.700000e+03 2.800000e+03 1.500000e+05 3.100000e+03 3.300000e+03]]	EPC18	297.76327220326203	0.2367277967379664	-0.096129	A	5.77315e+06	6.18094e+06	4915375	4846300.869135548	6699996.130864452	4	291237.4764424072	phage	8	0.026538255356887117	0.9192683173746223	2.812950544324175e-10
2384	298.09612900397497	2.486855196666667	4915375	20201112_AG_SAF_WFNSFVIC_CPG_20150521_QE119_EPC18_USDAY55364_POS_MSMS-v2_CP5B_Withvirus-8hrs_B__229.mzML	phage-8hrs	exctrl-na	20201112_AG_SAF_WFNSFVIC_CPG_20150521_QE119_EPC18_USDAY55364_nobadfiles	positive	5'-METHYLTHIOADENOSINE	0.987459	7	0.00390625	WUUGFSXJNOTRMR-UHFFFAOYSA-N	CSCC1C(C(C(O1)N2C=NC3=C2N=CN=C3N)O)O	[[5.642570e+01 6.101080e+01 6.223080e+01 7.502650e+01 8.005020e+01 9.414030e+01 9.464090e+01 9.702830e+01 1.030209e+02 1.360617e+02 1.370665e+02 1.450509e+02 1.630565e+02 1.630695e+02 1.641039e+02 1.651082e+02 1.769990e+02 2.329274e+02 2.385775e+02 2.971386e+02 2.980963e+02 2.990989e+02 3.248289e+02] [2.300000e+03 4.200000e+04 2.400000e+03 9.300000e+03 2.100000e+03 2.200000e+03 2.700000e+03 4.600000e+04 3.900000e+03 2.700000e+06 5.400000e+04 5.000000e+04 6.400000e+04 3.300000e+03 5.700000e+03 4.800000e+03 2.700000e+03 2.900000e+03 2.700000e+03 2.800000e+03 1.500000e+05 3.100000e+03 3.300000e+03]]	EPC18	297.76327220326203	0.2367277967379664	-0.096129	B	5.77315e+06	6.18094e+06	4915375	4846300.869135548	6699996.130864452	4	291237.4764424072	phage	8	0.026538255356887117	0.9192683173746223	2.812950544324175e-10
2384	298.09612900397497	2.486855196666667	151359	20201112_AG_SAF_WFNSFVIC_CPG_20150521_QE119_EPC18_USDAY55364_POS_MSMS-v2_C5B_Novirus-8hrs_B__181.mzML	nophage-8hrs	exctrl-na	20201112_AG_SAF_WFNSFVIC_CPG_20150521_QE119_EPC18_USDAY55364_nobadfiles	positive	5'-METHYLTHIOADENOSINE	0.987459	7	0.00390625	WUUGFSXJNOTRMR-UHFFFAOYSA-N	CSCC1C(C(C(O1)N2C=NC3=C2N=CN=C3N)O)O	[[5.642570e+01 6.101080e+01 6.223080e+01 7.502650e+01 8.005020e+01 9.414030e+01 9.464090e+01 9.702830e+01 1.030209e+02 1.360617e+02 1.370665e+02 1.450509e+02 1.630565e+02 1.630695e+02 1.641039e+02 1.651082e+02 1.769990e+02 2.329274e+02 2.385775e+02 2.971386e+02 2.980963e+02 2.990989e+02 3.248289e+02] [2.300000e+03 4.200000e+04 2.400000e+03 9.300000e+03 2.100000e+03 2.200000e+03 2.700000e+03 4.600000e+04 3.900000e+03 2.700000e+06 5.400000e+04 5.000000e+04 6.400000e+04 3.300000e+03 5.700000e+03 4.800000e+03 2.700000e+03 2.900000e+03 2.700000e+03 2.800000e+03 1.500000e+05 3.100000e+03 3.300000e+03]]	EPC18	297.76327220326203	0.2367277967379664	-0.096129	B	152197.85416666666	165490	139744	120168.0810936322	184227.6272397011	3	7444.192009819708	nophage	8	0.026538255356887117	0.9192683173746223	2.812950544324175e-10
2384	298.09612900397497	2.486855196666667	139744	20201112_AG_SAF_WFNSFVIC_CPG_20150521_QE119_EPC18_USDAY55364_POS_MSMS-v2_C5A_Novirus-8hrs_A__049.mzML	nophage-8hrs	exctrl-na	20201112_AG_SAF_WFNSFVIC_CPG_20150521_QE119_EPC18_USDAY55364_nobadfiles	positive	5'-METHYLTHIOADENOSINE	0.987459	7	0.00390625	WUUGFSXJNOTRMR-UHFFFAOYSA-N	CSCC1C(C(C(O1)N2C=NC3=C2N=CN=C3N)O)O	[[5.642570e+01 6.101080e+01 6.223080e+01 7.502650e+01 8.005020e+01 9.414030e+01 9.464090e+01 9.702830e+01 1.030209e+02 1.360617e+02 1.370665e+02 1.450509e+02 1.630565e+02 1.630695e+02 1.641039e+02 1.651082e+02 1.769990e+02 2.329274e+02 2.385775e+02 2.971386e+02 2.980963e+02 2.990989e+02 3.248289e+02] [2.300000e+03 4.200000e+04 2.400000e+03 9.300000e+03 2.100000e+03 2.200000e+03 2.700000e+03 4.600000e+04 3.900000e+03 2.700000e+06 5.400000e+04 5.000000e+04 6.400000e+04 3.300000e+03 5.700000e+03 4.800000e+03 2.700000e+03 2.900000e+03 2.700000e+03 2.800000e+03 1.500000e+05 3.100000e+03 3.300000e+03]]	EPC18	297.76327220326203	0.2367277967379664	-0.096129	A	152197.85416666666	165490	139744	120168.0810936322	184227.6272397011	3	7444.192009819708	nophage	8	0.026538255356887117	0.9192683173746223	2.812950544324175e-10
2384	298.09612900397497	2.486855196666667	165490	20201112_AG_SAF_WFNSFVIC_CPG_20150521_QE119_EPC18_USDAY55364_POS_MSMS-v2_C5C_Novirus-8hrs_C__112.mzML	nophage-8hrs	exctrl-na	20201112_AG_SAF_WFNSFVIC_CPG_20150521_QE119_EPC18_USDAY55364_nobadfiles	positive	5'-METHYLTHIOADENOSINE	0.987459	7	0.00390625	WUUGFSXJNOTRMR-UHFFFAOYSA-N	CSCC1C(C(C(O1)N2C=NC3=C2N=CN=C3N)O)O	[[5.642570e+01 6.101080e+01 6.223080e+01 7.502650e+01 8.005020e+01 9.414030e+01 9.464090e+01 9.702830e+01 1.030209e+02 1.360617e+02 1.370665e+02 1.450509e+02 1.630565e+02 1.630695e+02 1.641039e+02 1.651082e+02 1.769990e+02 2.329274e+02 2.385775e+02 2.971386e+02 2.980963e+02 2.990989e+02 3.248289e+02] [2.300000e+03 4.200000e+04 2.400000e+03 9.300000e+03 2.100000e+03 2.200000e+03 2.700000e+03 4.600000e+04 3.900000e+03 2.700000e+06 5.400000e+04 5.000000e+04 6.400000e+04 3.300000e+03 5.700000e+03 4.800000e+03 2.700000e+03 2.900000e+03 2.700000e+03 2.800000e+03 1.500000e+05 3.100000e+03 3.300000e+03]]	EPC18	297.76327220326203	0.2367277967379664	-0.096129	C	152197.85416666666	165490	139744	120168.0810936322	184227.6272397011	3	7444.192009819708	nophage	8	0.026538255356887117	0.9192683173746223	2.812950544324175e-10
2384	298.09612900397497	2.486855196666667	220924	20201112_AG_SAF_WFNSFVIC_CPG_20150521_QE119_EPC18_USDAY55364_POS_MSMS-v2_C6D_Novirus-10hrs_D__136.mzML	nophage-10hrs	exctrl-na	20201112_AG_SAF_WFNSFVIC_CPG_20150521_QE119_EPC18_USDAY55364_nobadfiles	positive	5'-METHYLTHIOADENOSINE	0.987459	7	0.00390625	WUUGFSXJNOTRMR-UHFFFAOYSA-N	CSCC1C(C(C(O1)N2C=NC3=C2N=CN=C3N)O)O	[[5.642570e+01 6.101080e+01 6.223080e+01 7.502650e+01 8.005020e+01 9.414030e+01 9.464090e+01 9.702830e+01 1.030209e+02 1.360617e+02 1.370665e+02 1.450509e+02 1.630565e+02 1.630695e+02 1.641039e+02 1.651082e+02 1.769990e+02 2.329274e+02 2.385775e+02 2.971386e+02 2.980963e+02 2.990989e+02 3.248289e+02] [2.300000e+03 4.200000e+04 2.400000e+03 9.300000e+03 2.100000e+03 2.200000e+03 2.700000e+03 4.600000e+04 3.900000e+03 2.700000e+06 5.400000e+04 5.000000e+04 6.400000e+04 3.300000e+03 5.700000e+03 4.800000e+03 2.700000e+03 2.900000e+03 2.700000e+03 2.800000e+03 1.500000e+05 3.100000e+03 3.300000e+03]]	EPC18	297.76327220326203	0.2367277967379664	-0.096129	D	220480	224447	216070	210031.55880764563	230928.65994235437	3	2428.397368608881	nophage	10	0.026538255356887117	0.9192683173746223	2.812950544324175e-10
2384	298.09612900397497	2.486855196666667	224447	20201112_AG_SAF_WFNSFVIC_CPG_20150521_QE119_EPC18_USDAY55364_POS_MSMS-v2_C6B_Novirus-10hrs_B__061.mzML	nophage-10hrs	exctrl-na	20201112_AG_SAF_WFNSFVIC_CPG_20150521_QE119_EPC18_USDAY55364_nobadfiles	positive	5'-METHYLTHIOADENOSINE	0.987459	7	0.00390625	WUUGFSXJNOTRMR-UHFFFAOYSA-N	CSCC1C(C(C(O1)N2C=NC3=C2N=CN=C3N)O)O	[[5.642570e+01 6.101080e+01 6.223080e+01 7.502650e+01 8.005020e+01 9.414030e+01 9.464090e+01 9.702830e+01 1.030209e+02 1.360617e+02 1.370665e+02 1.450509e+02 1.630565e+02 1.630695e+02 1.641039e+02 1.651082e+02 1.769990e+02 2.329274e+02 2.385775e+02 2.971386e+02 2.980963e+02 2.990989e+02 3.248289e+02] [2.300000e+03 4.200000e+04 2.400000e+03 9.300000e+03 2.100000e+03 2.200000e+03 2.700000e+03 4.600000e+04 3.900000e+03 2.700000e+06 5.400000e+04 5.000000e+04 6.400000e+04 3.300000e+03 5.700000e+03 4.800000e+03 2.700000e+03 2.900000e+03 2.700000e+03 2.800000e+03 1.500000e+05 3.100000e+03 3.300000e+03]]	EPC18	297.76327220326203	0.2367277967379664	-0.096129	B	220480	224447	216070	210031.55880764563	230928.65994235437	3	2428.397368608881	nophage	10	0.026538255356887117	0.9192683173746223	2.812950544324175e-10
2384	298.09612900397497	2.486855196666667	216070	20201112_AG_SAF_WFNSFVIC_CPG_20150521_QE119_EPC18_USDAY55364_POS_MSMS-v2_C6A_Novirus-10hrs_A__043.mzML	nophage-10hrs	exctrl-na	20201112_AG_SAF_WFNSFVIC_CPG_20150521_QE119_EPC18_USDAY55364_nobadfiles	positive	5'-METHYLTHIOADENOSINE	0.987459	7	0.00390625	WUUGFSXJNOTRMR-UHFFFAOYSA-N	CSCC1C(C(C(O1)N2C=NC3=C2N=CN=C3N)O)O	[[5.642570e+01 6.101080e+01 6.223080e+01 7.502650e+01 8.005020e+01 9.414030e+01 9.464090e+01 9.702830e+01 1.030209e+02 1.360617e+02 1.370665e+02 1.450509e+02 1.630565e+02 1.630695e+02 1.641039e+02 1.651082e+02 1.769990e+02 2.329274e+02 2.385775e+02 2.971386e+02 2.980963e+02 2.990989e+02 3.248289e+02] [2.300000e+03 4.200000e+04 2.400000e+03 9.300000e+03 2.100000e+03 2.200000e+03 2.700000e+03 4.600000e+04 3.900000e+03 2.700000e+06 5.400000e+04 5.000000e+04 6.400000e+04 3.300000e+03 5.700000e+03 4.800000e+03 2.700000e+03 2.900000e+03 2.700000e+03 2.800000e+03 1.500000e+05 3.100000e+03 3.300000e+03]]	EPC18	297.76327220326203	0.2367277967379664	-0.096129	A	220480	224447	216070	210031.55880764563	230928.65994235437	3	2428.397368608881	nophage	10	0.026538255356887117	0.9192683173746223	2.812950544324175e-10
2384	298.09612900397497	2.486855196666667	5.30543e+06	20201112_AG_SAF_WFNSFVIC_CPG_20150521_QE119_EPC18_USDAY55364_POS_MSMS-v2_CP6C_Withvirus-10hrs_C__127.mzML	phage-10hrs	exctrl-na	20201112_AG_SAF_WFNSFVIC_CPG_20150521_QE119_EPC18_USDAY55364_nobadfiles	positive	5'-METHYLTHIOADENOSINE	0.987459	7	0.00390625	WUUGFSXJNOTRMR-UHFFFAOYSA-N	CSCC1C(C(C(O1)N2C=NC3=C2N=CN=C3N)O)O	[[5.642570e+01 6.101080e+01 6.223080e+01 7.502650e+01 8.005020e+01 9.414030e+01 9.464090e+01 9.702830e+01 1.030209e+02 1.360617e+02 1.370665e+02 1.450509e+02 1.630565e+02 1.630695e+02 1.641039e+02 1.651082e+02 1.769990e+02 2.329274e+02 2.385775e+02 2.971386e+02 2.980963e+02 2.990989e+02 3.248289e+02] [2.300000e+03 4.200000e+04 2.400000e+03 9.300000e+03 2.100000e+03 2.200000e+03 2.700000e+03 4.600000e+04 3.900000e+03 2.700000e+06 5.400000e+04 5.000000e+04 6.400000e+04 3.300000e+03 5.700000e+03 4.800000e+03 2.700000e+03 2.900000e+03 2.700000e+03 2.800000e+03 1.500000e+05 3.100000e+03 3.300000e+03]]	EPC18	297.76327220326203	0.2367277967379664	-0.096129	C	5586972	6109443	5.30543e+06	5004623.770331805	6169320.229668195	4	182988	phage	10	0.026538255356887117	0.9192683173746223	2.812950544324175e-10
2384	298.09612900397497	2.486855196666667	5365144	20201112_AG_SAF_WFNSFVIC_CPG_20150521_QE119_EPC18_USDAY55364_POS_MSMS-v2_CP6D_Withvirus-10hrs_D__103.mzML	phage-10hrs	exctrl-na	20201112_AG_SAF_WFNSFVIC_CPG_20150521_QE119_EPC18_USDAY55364_nobadfiles	positive	5'-METHYLTHIOADENOSINE	0.987459	7	0.00390625	WUUGFSXJNOTRMR-UHFFFAOYSA-N	CSCC1C(C(C(O1)N2C=NC3=C2N=CN=C3N)O)O	[[5.642570e+01 6.101080e+01 6.223080e+01 7.502650e+01 8.005020e+01 9.414030e+01 9.464090e+01 9.702830e+01 1.030209e+02 1.360617e+02 1.370665e+02 1.450509e+02 1.630565e+02 1.630695e+02 1.641039e+02 1.651082e+02 1.769990e+02 2.329274e+02 2.385775e+02 2.971386e+02 2.980963e+02 2.990989e+02 3.248289e+02] [2.300000e+03 4.200000e+04 2.400000e+03 9.300000e+03 2.100000e+03 2.200000e+03 2.700000e+03 4.600000e+04 3.900000e+03 2.700000e+06 5.400000e+04 5.000000e+04 6.400000e+04 3.300000e+03 5.700000e+03 4.800000e+03 2.700000e+03 2.900000e+03 2.700000e+03 2.800000e+03 1.500000e+05 3.100000e+03 3.300000e+03]]	EPC18	297.76327220326203	0.2367277967379664	-0.096129	D	5586972	6109443	5.30543e+06	5004623.770331805	6169320.229668195	4	182988	phage	10	0.026538255356887117	0.9192683173746223	2.812950544324175e-10
2384	298.09612900397497	2.486855196666667	6109443	20201112_AG_SAF_WFNSFVIC_CPG_20150521_QE119_EPC18_USDAY55364_POS_MSMS-v2_CP6A_Withvirus-10hrs_A__202.mzML	phage-10hrs	exctrl-na	20201112_AG_SAF_WFNSFVIC_CPG_20150521_QE119_EPC18_USDAY55364_nobadfiles	positive	5'-METHYLTHIOADENOSINE	0.987459	7	0.00390625	WUUGFSXJNOTRMR-UHFFFAOYSA-N	CSCC1C(C(C(O1)N2C=NC3=C2N=CN=C3N)O)O	[[5.642570e+01 6.101080e+01 6.223080e+01 7.502650e+01 8.005020e+01 9.414030e+01 9.464090e+01 9.702830e+01 1.030209e+02 1.360617e+02 1.370665e+02 1.450509e+02 1.630565e+02 1.630695e+02 1.641039e+02 1.651082e+02 1.769990e+02 2.329274e+02 2.385775e+02 2.971386e+02 2.980963e+02 2.990989e+02 3.248289e+02] [2.300000e+03 4.200000e+04 2.400000e+03 9.300000e+03 2.100000e+03 2.200000e+03 2.700000e+03 4.600000e+04 3.900000e+03 2.700000e+06 5.400000e+04 5.000000e+04 6.400000e+04 3.300000e+03 5.700000e+03 4.800000e+03 2.700000e+03 2.900000e+03 2.700000e+03 2.800000e+03 1.500000e+05 3.100000e+03 3.300000e+03]]	EPC18	297.76327220326203	0.2367277967379664	-0.096129	A	5586972	6109443	5.30543e+06	5004623.770331805	6169320.229668195	4	182988	phage	10	0.026538255356887117	0.9192683173746223	2.812950544324175e-10
2384	298.09612900397497	2.486855196666667	5.56787e+06	20201112_AG_SAF_WFNSFVIC_CPG_20150521_QE119_EPC18_USDAY55364_POS_MSMS-v2_CP6B_Withvirus-10hrs_B__145.mzML	phage-10hrs	exctrl-na	20201112_AG_SAF_WFNSFVIC_CPG_20150521_QE119_EPC18_USDAY55364_nobadfiles	positive	5'-METHYLTHIOADENOSINE	0.987459	7	0.00390625	WUUGFSXJNOTRMR-UHFFFAOYSA-N	CSCC1C(C(C(O1)N2C=NC3=C2N=CN=C3N)O)O	[[5.642570e+01 6.101080e+01 6.223080e+01 7.502650e+01 8.005020e+01 9.414030e+01 9.464090e+01 9.702830e+01 1.030209e+02 1.360617e+02 1.370665e+02 1.450509e+02 1.630565e+02 1.630695e+02 1.641039e+02 1.651082e+02 1.769990e+02 2.329274e+02 2.385775e+02 2.971386e+02 2.980963e+02 2.990989e+02 3.248289e+02] [2.300000e+03 4.200000e+04 2.400000e+03 9.300000e+03 2.100000e+03 2.200000e+03 2.700000e+03 4.600000e+04 3.900000e+03 2.700000e+06 5.400000e+04 5.000000e+04 6.400000e+04 3.300000e+03 5.700000e+03 4.800000e+03 2.700000e+03 2.900000e+03 2.700000e+03 2.800000e+03 1.500000e+05 3.100000e+03 3.300000e+03]]	EPC18	297.76327220326203	0.2367277967379664	-0.096129	B	5586972	6109443	5.30543e+06	5004623.770331805	6169320.229668195	4	182988	phage	10	0.026538255356887117	0.9192683173746223	2.812950544324175e-10
2384	298.09612900397497	2.486855196666667	163848	20201112_AG_SAF_WFNSFVIC_CPG_20150521_QE119_EPC18_USDAY55364_POS_MSMS-v2_C1A_noPhage-0hrs_A__076.mzML	nophage-0hrs	exctrl-na	20201112_AG_SAF_WFNSFVIC_CPG_20150521_QE119_EPC18_USDAY55364_nobadfiles	positive	5'-METHYLTHIOADENOSINE	0.987459	7	0.00390625	WUUGFSXJNOTRMR-UHFFFAOYSA-N	CSCC1C(C(C(O1)N2C=NC3=C2N=CN=C3N)O)O	[[5.642570e+01 6.101080e+01 6.223080e+01 7.502650e+01 8.005020e+01 9.414030e+01 9.464090e+01 9.702830e+01 1.030209e+02 1.360617e+02 1.370665e+02 1.450509e+02 1.630565e+02 1.630695e+02 1.641039e+02 1.651082e+02 1.769990e+02 2.329274e+02 2.385775e+02 2.971386e+02 2.980963e+02 2.990989e+02 3.248289e+02] [2.300000e+03 4.200000e+04 2.400000e+03 9.300000e+03 2.100000e+03 2.200000e+03 2.700000e+03 4.600000e+04 3.900000e+03 2.700000e+06 5.400000e+04 5.000000e+04 6.400000e+04 3.300000e+03 5.700000e+03 4.800000e+03 2.700000e+03 2.900000e+03 2.700000e+03 2.800000e+03 1.500000e+05 3.100000e+03 3.300000e+03]]	EPC18	297.76327220326203	0.2367277967379664	-0.096129	A	147857	163848	136151	112243.0350650623	183471.2461849377	3	8277.243783202579	nophage	0	0.026538255356887117	0.9192683173746223	2.812950544324175e-10
2384	298.09612900397497	2.486855196666667	143572	20201112_AG_SAF_WFNSFVIC_CPG_20150521_QE119_EPC18_USDAY55364_POS_MSMS-v2_C1B_noPhage-0hrs_B__121.mzML	nophage-0hrs	exctrl-na	20201112_AG_SAF_WFNSFVIC_CPG_20150521_QE119_EPC18_USDAY55364_nobadfiles	positive	5'-METHYLTHIOADENOSINE	0.987459	7	0.00390625	WUUGFSXJNOTRMR-UHFFFAOYSA-N	CSCC1C(C(C(O1)N2C=NC3=C2N=CN=C3N)O)O	[[5.642570e+01 6.101080e+01 6.223080e+01 7.502650e+01 8.005020e+01 9.414030e+01 9.464090e+01 9.702830e+01 1.030209e+02 1.360617e+02 1.370665e+02 1.450509e+02 1.630565e+02 1.630695e+02 1.641039e+02 1.651082e+02 1.769990e+02 2.329274e+02 2.385775e+02 2.971386e+02 2.980963e+02 2.990989e+02 3.248289e+02] [2.300000e+03 4.200000e+04 2.400000e+03 9.300000e+03 2.100000e+03 2.200000e+03 2.700000e+03 4.600000e+04 3.900000e+03 2.700000e+06 5.400000e+04 5.000000e+04 6.400000e+04 3.300000e+03 5.700000e+03 4.800000e+03 2.700000e+03 2.900000e+03 2.700000e+03 2.800000e+03 1.500000e+05 3.100000e+03 3.300000e+03]]	EPC18	297.76327220326203	0.2367277967379664	-0.096129	B	147857	163848	136151	112243.0350650623	183471.2461849377	3	8277.243783202579	nophage	0	0.026538255356887117	0.9192683173746223	2.812950544324175e-10
2384	298.09612900397497	2.486855196666667	136151	20201112_AG_SAF_WFNSFVIC_CPG_20150521_QE119_EPC18_USDAY55364_POS_MSMS-v2_C1C_noPhage-0hrs_C__079.mzML	nophage-0hrs	exctrl-na	20201112_AG_SAF_WFNSFVIC_CPG_20150521_QE119_EPC18_USDAY55364_nobadfiles	positive	5'-METHYLTHIOADENOSINE	0.987459	7	0.00390625	WUUGFSXJNOTRMR-UHFFFAOYSA-N	CSCC1C(C(C(O1)N2C=NC3=C2N=CN=C3N)O)O	[[5.642570e+01 6.101080e+01 6.223080e+01 7.502650e+01 8.005020e+01 9.414030e+01 9.464090e+01 9.702830e+01 1.030209e+02 1.360617e+02 1.370665e+02 1.450509e+02 1.630565e+02 1.630695e+02 1.641039e+02 1.651082e+02 1.769990e+02 2.329274e+02 2.385775e+02 2.971386e+02 2.980963e+02 2.990989e+02 3.248289e+02] [2.300000e+03 4.200000e+04 2.400000e+03 9.300000e+03 2.100000e+03 2.200000e+03 2.700000e+03 4.600000e+04 3.900000e+03 2.700000e+06 5.400000e+04 5.000000e+04 6.400000e+04 3.300000e+03 5.700000e+03 4.800000e+03 2.700000e+03 2.900000e+03 2.700000e+03 2.800000e+03 1.500000e+05 3.100000e+03 3.300000e+03]]	EPC18	297.76327220326203	0.2367277967379664	-0.096129	C	147857	163848	136151	112243.0350650623	183471.2461849377	3	8277.243783202579	nophage	0	0.026538255356887117	0.9192683173746223	2.812950544324175e-10
2384	298.09612900397497	2.486855196666667	178070	20201112_AG_SAF_WFNSFVIC_CPG_20150521_QE119_EPC18_USDAY55364_POS_MSMS-v2_C3B_noPhage-4hrs_B__217.mzML	nophage-4hrs	exctrl-na	20201112_AG_SAF_WFNSFVIC_CPG_20150521_QE119_EPC18_USDAY55364_nobadfiles	positive	5'-METHYLTHIOADENOSINE	0.987459	7	0.00390625	WUUGFSXJNOTRMR-UHFFFAOYSA-N	CSCC1C(C(C(O1)N2C=NC3=C2N=CN=C3N)O)O	[[5.642570e+01 6.101080e+01 6.223080e+01 7.502650e+01 8.005020e+01 9.414030e+01 9.464090e+01 9.702830e+01 1.030209e+02 1.360617e+02 1.370665e+02 1.450509e+02 1.630565e+02 1.630695e+02 1.641039e+02 1.651082e+02 1.769990e+02 2.329274e+02 2.385775e+02 2.971386e+02 2.980963e+02 2.990989e+02 3.248289e+02] [2.300000e+03 4.200000e+04 2.400000e+03 9.300000e+03 2.100000e+03 2.200000e+03 2.700000e+03 4.600000e+04 3.900000e+03 2.700000e+06 5.400000e+04 5.000000e+04 6.400000e+04 3.300000e+03 5.700000e+03 4.800000e+03 2.700000e+03 2.900000e+03 2.700000e+03 2.800000e+03 1.500000e+05 3.100000e+03 3.300000e+03]]	EPC18	297.76327220326203	0.2367277967379664	-0.096129	B	165510	178070	152949	5917.995859820861	325101.03539017914	2	12560.124999999998	nophage	4	0.026538255356887117	0.9192683173746223	2.812950544324175e-10
2384	298.09612900397497	2.486855196666667	152949	20201112_AG_SAF_WFNSFVIC_CPG_20150521_QE119_EPC18_USDAY55364_POS_MSMS-v2_C3C_noPhage-4hrs_C__235.mzML	nophage-4hrs	exctrl-na	20201112_AG_SAF_WFNSFVIC_CPG_20150521_QE119_EPC18_USDAY55364_nobadfiles	positive	5'-METHYLTHIOADENOSINE	0.987459	7	0.00390625	WUUGFSXJNOTRMR-UHFFFAOYSA-N	CSCC1C(C(C(O1)N2C=NC3=C2N=CN=C3N)O)O	[[5.642570e+01 6.101080e+01 6.223080e+01 7.502650e+01 8.005020e+01 9.414030e+01 9.464090e+01 9.702830e+01 1.030209e+02 1.360617e+02 1.370665e+02 1.450509e+02 1.630565e+02 1.630695e+02 1.641039e+02 1.651082e+02 1.769990e+02 2.329274e+02 2.385775e+02 2.971386e+02 2.980963e+02 2.990989e+02 3.248289e+02] [2.300000e+03 4.200000e+04 2.400000e+03 9.300000e+03 2.100000e+03 2.200000e+03 2.700000e+03 4.600000e+04 3.900000e+03 2.700000e+06 5.400000e+04 5.000000e+04 6.400000e+04 3.300000e+03 5.700000e+03 4.800000e+03 2.700000e+03 2.900000e+03 2.700000e+03 2.800000e+03 1.500000e+05 3.100000e+03 3.300000e+03]]	EPC18	297.76327220326203	0.2367277967379664	-0.096129	C	165510	178070	152949	5917.995859820861	325101.03539017914	2	12560.124999999998	nophage	4	0.026538255356887117	0.9192683173746223	2.812950544324175e-10
2384	298.09612900397497	2.486855196666667	2.19838e+06	20201112_AG_SAF_WFNSFVIC_CPG_20150521_QE119_EPC18_USDAY55364_POS_MSMS-v2_CP3C_Phage-4hrs_C__094.mzML	phage-4hrs	exctrl-na	20201112_AG_SAF_WFNSFVIC_CPG_20150521_QE119_EPC18_USDAY55364_nobadfiles	positive	5'-METHYLTHIOADENOSINE	0.987459	7	0.00390625	WUUGFSXJNOTRMR-UHFFFAOYSA-N	CSCC1C(C(C(O1)N2C=NC3=C2N=CN=C3N)O)O	[[5.642570e+01 6.101080e+01 6.223080e+01 7.502650e+01 8.005020e+01 9.414030e+01 9.464090e+01 9.702830e+01 1.030209e+02 1.360617e+02 1.370665e+02 1.450509e+02 1.630565e+02 1.630695e+02 1.641039e+02 1.651082e+02 1.769990e+02 2.329274e+02 2.385775e+02 2.971386e+02 2.980963e+02 2.990989e+02 3.248289e+02] [2.300000e+03 4.200000e+04 2.400000e+03 9.300000e+03 2.100000e+03 2.200000e+03 2.700000e+03 4.600000e+04 3.900000e+03 2.700000e+06 5.400000e+04 5.000000e+04 6.400000e+04 3.300000e+03 5.700000e+03 4.800000e+03 2.700000e+03 2.900000e+03 2.700000e+03 2.800000e+03 1.500000e+05 3.100000e+03 3.300000e+03]]	EPC18	297.76327220326203	0.2367277967379664	-0.096129	C	2.2841e+06	2856373	2.01336e+06	1664590.245651722	2903602.316848278	4	194663.4683418303	phage	4	0.026538255356887117	0.9192683173746223	2.812950544324175e-10
2384	298.09612900397497	2.486855196666667	2.01336e+06	20201112_AG_SAF_WFNSFVIC_CPG_20150521_QE119_EPC18_USDAY55364_POS_MSMS-v2_CP3D_Phage-4hrs_D__100.mzML	phage-4hrs	exctrl-na	20201112_AG_SAF_WFNSFVIC_CPG_20150521_QE119_EPC18_USDAY55364_nobadfiles	positive	5'-METHYLTHIOADENOSINE	0.987459	7	0.00390625	WUUGFSXJNOTRMR-UHFFFAOYSA-N	CSCC1C(C(C(O1)N2C=NC3=C2N=CN=C3N)O)O	[[5.642570e+01 6.101080e+01 6.223080e+01 7.502650e+01 8.005020e+01 9.414030e+01 9.464090e+01 9.702830e+01 1.030209e+02 1.360617e+02 1.370665e+02 1.450509e+02 1.630565e+02 1.630695e+02 1.641039e+02 1.651082e+02 1.769990e+02 2.329274e+02 2.385775e+02 2.971386e+02 2.980963e+02 2.990989e+02 3.248289e+02] [2.300000e+03 4.200000e+04 2.400000e+03 9.300000e+03 2.100000e+03 2.200000e+03 2.700000e+03 4.600000e+04 3.900000e+03 2.700000e+06 5.400000e+04 5.000000e+04 6.400000e+04 3.300000e+03 5.700000e+03 4.800000e+03 2.700000e+03 2.900000e+03 2.700000e+03 2.800000e+03 1.500000e+05 3.100000e+03 3.300000e+03]]	EPC18	297.76327220326203	0.2367277967379664	-0.096129	D	2.2841e+06	2856373	2.01336e+06	1664590.245651722	2903602.316848278	4	194663.4683418303	phage	4	0.026538255356887117	0.9192683173746223	2.812950544324175e-10
2384	298.09612900397497	2.486855196666667	2.06827e+06	20201112_AG_SAF_WFNSFVIC_CPG_20150521_QE119_EPC18_USDAY55364_POS_MSMS-v2_CP3B_Phage-4hrs_B__160.mzML	phage-4hrs	exctrl-na	20201112_AG_SAF_WFNSFVIC_CPG_20150521_QE119_EPC18_USDAY55364_nobadfiles	positive	5'-METHYLTHIOADENOSINE	0.987459	7	0.00390625	WUUGFSXJNOTRMR-UHFFFAOYSA-N	CSCC1C(C(C(O1)N2C=NC3=C2N=CN=C3N)O)O	[[5.642570e+01 6.101080e+01 6.223080e+01 7.502650e+01 8.005020e+01 9.414030e+01 9.464090e+01 9.702830e+01 1.030209e+02 1.360617e+02 1.370665e+02 1.450509e+02 1.630565e+02 1.630695e+02 1.641039e+02 1.651082e+02 1.769990e+02 2.329274e+02 2.385775e+02 2.971386e+02 2.980963e+02 2.990989e+02 3.248289e+02] [2.300000e+03 4.200000e+04 2.400000e+03 9.300000e+03 2.100000e+03 2.200000e+03 2.700000e+03 4.600000e+04 3.900000e+03 2.700000e+06 5.400000e+04 5.000000e+04 6.400000e+04 3.300000e+03 5.700000e+03 4.800000e+03 2.700000e+03 2.900000e+03 2.700000e+03 2.800000e+03 1.500000e+05 3.100000e+03 3.300000e+03]]	EPC18	297.76327220326203	0.2367277967379664	-0.096129	B	2.2841e+06	2856373	2.01336e+06	1664590.245651722	2903602.316848278	4	194663.4683418303	phage	4	0.026538255356887117	0.9192683173746223	2.812950544324175e-10
2384	298.09612900397497	2.486855196666667	2856373	20201112_AG_SAF_WFNSFVIC_CPG_20150521_QE119_EPC18_USDAY55364_POS_MSMS-v2_CP3A_Phage-4hrs_A__097.mzML	phage-4hrs	exctrl-na	20201112_AG_SAF_WFNSFVIC_CPG_20150521_QE119_EPC18_USDAY55364_nobadfiles	positive	5'-METHYLTHIOADENOSINE	0.987459	7	0.00390625	WUUGFSXJNOTRMR-UHFFFAOYSA-N	CSCC1C(C(C(O1)N2C=NC3=C2N=CN=C3N)O)O	[[5.642570e+01 6.101080e+01 6.223080e+01 7.502650e+01 8.005020e+01 9.414030e+01 9.464090e+01 9.702830e+01 1.030209e+02 1.360617e+02 1.370665e+02 1.450509e+02 1.630565e+02 1.630695e+02 1.641039e+02 1.651082e+02 1.769990e+02 2.329274e+02 2.385775e+02 2.971386e+02 2.980963e+02 2.990989e+02 3.248289e+02] [2.300000e+03 4.200000e+04 2.400000e+03 9.300000e+03 2.100000e+03 2.200000e+03 2.700000e+03 4.600000e+04 3.900000e+03 2.700000e+06 5.400000e+04 5.000000e+04 6.400000e+04 3.300000e+03 5.700000e+03 4.800000e+03 2.700000e+03 2.900000e+03 2.700000e+03 2.800000e+03 1.500000e+05 3.100000e+03 3.300000e+03]]	EPC18	297.76327220326203	0.2367277967379664	-0.096129	A	2.2841e+06	2856373	2.01336e+06	1664590.245651722	2903602.316848278	4	194663.4683418303	phage	4	0.026538255356887117	0.9192683173746223	2.812950544324175e-10
2384	298.09612900397497	2.486855196666667	2.31785e+06	20201112_AG_SAF_WFNSFVIC_CPG_20150521_QE119_EPC18_USDAY55364_POS_MSMS-v2_CP4D_Withvirus-6hrs_D__196.mzML	phage-6hrs	exctrl-na	20201112_AG_SAF_WFNSFVIC_CPG_20150521_QE119_EPC18_USDAY55364_nobadfiles	positive	5'-METHYLTHIOADENOSINE	0.987459	7	0.00390625	WUUGFSXJNOTRMR-UHFFFAOYSA-N	CSCC1C(C(C(O1)N2C=NC3=C2N=CN=C3N)O)O	[[5.642570e+01 6.101080e+01 6.223080e+01 7.502650e+01 8.005020e+01 9.414030e+01 9.464090e+01 9.702830e+01 1.030209e+02 1.360617e+02 1.370665e+02 1.450509e+02 1.630565e+02 1.630695e+02 1.641039e+02 1.651082e+02 1.769990e+02 2.329274e+02 2.385775e+02 2.971386e+02 2.980963e+02 2.990989e+02 3.248289e+02] [2.300000e+03 4.200000e+04 2.400000e+03 9.300000e+03 2.100000e+03 2.200000e+03 2.700000e+03 4.600000e+04 3.900000e+03 2.700000e+06 5.400000e+04 5.000000e+04 6.400000e+04 3.300000e+03 5.700000e+03 4.800000e+03 2.700000e+03 2.900000e+03 2.700000e+03 2.800000e+03 1.500000e+05 3.100000e+03 3.300000e+03]]	EPC18	297.76327220326203	0.2367277967379664	-0.096129	D	2.94232e+06	4.2244e+06	2.28473e+06	183852.83999007288	5700794.160009927	3	641109.2953966586	phage	6	0.026538255356887117	0.9192683173746223	2.812950544324175e-10
2384	298.09612900397497	2.486855196666667	2.28473e+06	20201112_AG_SAF_WFNSFVIC_CPG_20150521_QE119_EPC18_USDAY55364_POS_MSMS-v2_CP4B_Withvirus-6hrs_B__187.mzML	phage-6hrs	exctrl-na	20201112_AG_SAF_WFNSFVIC_CPG_20150521_QE119_EPC18_USDAY55364_nobadfiles	positive	5'-METHYLTHIOADENOSINE	0.987459	7	0.00390625	WUUGFSXJNOTRMR-UHFFFAOYSA-N	CSCC1C(C(C(O1)N2C=NC3=C2N=CN=C3N)O)O	[[5.642570e+01 6.101080e+01 6.223080e+01 7.502650e+01 8.005020e+01 9.414030e+01 9.464090e+01 9.702830e+01 1.030209e+02 1.360617e+02 1.370665e+02 1.450509e+02 1.630565e+02 1.630695e+02 1.641039e+02 1.651082e+02 1.769990e+02 2.329274e+02 2.385775e+02 2.971386e+02 2.980963e+02 2.990989e+02 3.248289e+02] [2.300000e+03 4.200000e+04 2.400000e+03 9.300000e+03 2.100000e+03 2.200000e+03 2.700000e+03 4.600000e+04 3.900000e+03 2.700000e+06 5.400000e+04 5.000000e+04 6.400000e+04 3.300000e+03 5.700000e+03 4.800000e+03 2.700000e+03 2.900000e+03 2.700000e+03 2.800000e+03 1.500000e+05 3.100000e+03 3.300000e+03]]	EPC18	297.76327220326203	0.2367277967379664	-0.096129	B	2.94232e+06	4.2244e+06	2.28473e+06	183852.83999007288	5700794.160009927	3	641109.2953966586	phage	6	0.026538255356887117	0.9192683173746223	2.812950544324175e-10
2384	298.09612900397497	2.486855196666667	4.2244e+06	20201112_AG_SAF_WFNSFVIC_CPG_20150521_QE119_EPC18_USDAY55364_POS_MSMS-v2_CP4C_Withvirus-6hrs_C__154.mzML	phage-6hrs	exctrl-na	20201112_AG_SAF_WFNSFVIC_CPG_20150521_QE119_EPC18_USDAY55364_nobadfiles	positive	5'-METHYLTHIOADENOSINE	0.987459	7	0.00390625	WUUGFSXJNOTRMR-UHFFFAOYSA-N	CSCC1C(C(C(O1)N2C=NC3=C2N=CN=C3N)O)O	[[5.642570e+01 6.101080e+01 6.223080e+01 7.502650e+01 8.005020e+01 9.414030e+01 9.464090e+01 9.702830e+01 1.030209e+02 1.360617e+02 1.370665e+02 1.450509e+02 1.630565e+02 1.630695e+02 1.641039e+02 1.651082e+02 1.769990e+02 2.329274e+02 2.385775e+02 2.971386e+02 2.980963e+02 2.990989e+02 3.248289e+02] [2.300000e+03 4.200000e+04 2.400000e+03 9.300000e+03 2.100000e+03 2.200000e+03 2.700000e+03 4.600000e+04 3.900000e+03 2.700000e+06 5.400000e+04 5.000000e+04 6.400000e+04 3.300000e+03 5.700000e+03 4.800000e+03 2.700000e+03 2.900000e+03 2.700000e+03 2.800000e+03 1.500000e+05 3.100000e+03 3.300000e+03]]	EPC18	297.76327220326203	0.2367277967379664	-0.096129	C	2.94232e+06	4.2244e+06	2.28473e+06	183852.83999007288	5700794.160009927	3	641109.2953966586	phage	6	0.026538255356887117	0.9192683173746223	2.812950544324175e-10
2384	298.09612900397497	2.486855196666667	141802	20201112_AG_SAF_WFNSFVIC_CPG_20150521_QE119_EPC18_USDAY55364_POS_MSMS-v2_C4D_Novirus-6hrs_D__157.mzML	nophage-6hrs	exctrl-na	20201112_AG_SAF_WFNSFVIC_CPG_20150521_QE119_EPC18_USDAY55364_nobadfiles	positive	5'-METHYLTHIOADENOSINE	0.987459	7	0.00390625	WUUGFSXJNOTRMR-UHFFFAOYSA-N	CSCC1C(C(C(O1)N2C=NC3=C2N=CN=C3N)O)O	[[5.642570e+01 6.101080e+01 6.223080e+01 7.502650e+01 8.005020e+01 9.414030e+01 9.464090e+01 9.702830e+01 1.030209e+02 1.360617e+02 1.370665e+02 1.450509e+02 1.630565e+02 1.630695e+02 1.641039e+02 1.651082e+02 1.769990e+02 2.329274e+02 2.385775e+02 2.971386e+02 2.980963e+02 2.990989e+02 3.248289e+02] [2.300000e+03 4.200000e+04 2.400000e+03 9.300000e+03 2.100000e+03 2.200000e+03 2.700000e+03 4.600000e+04 3.900000e+03 2.700000e+06 5.400000e+04 5.000000e+04 6.400000e+04 3.300000e+03 5.700000e+03 4.800000e+03 2.700000e+03 2.900000e+03 2.700000e+03 2.800000e+03 1.500000e+05 3.100000e+03 3.300000e+03]]	EPC18	297.76327220326203	0.2367277967379664	-0.096129	D	166600	201003	137381	115972.26240950519	217227.0032154948	4	15908.318804603578	nophage	6	0.026538255356887117	0.9192683173746223	2.812950544324175e-10
2384	298.09612900397497	2.486855196666667	186212	20201112_AG_SAF_WFNSFVIC_CPG_20150521_QE119_EPC18_USDAY55364_POS_MSMS-v2_C4A_Novirus-6hrs_A__130.mzML	nophage-6hrs	exctrl-na	20201112_AG_SAF_WFNSFVIC_CPG_20150521_QE119_EPC18_USDAY55364_nobadfiles	positive	5'-METHYLTHIOADENOSINE	0.987459	7	0.00390625	WUUGFSXJNOTRMR-UHFFFAOYSA-N	CSCC1C(C(C(O1)N2C=NC3=C2N=CN=C3N)O)O	[[5.642570e+01 6.101080e+01 6.223080e+01 7.502650e+01 8.005020e+01 9.414030e+01 9.464090e+01 9.702830e+01 1.030209e+02 1.360617e+02 1.370665e+02 1.450509e+02 1.630565e+02 1.630695e+02 1.641039e+02 1.651082e+02 1.769990e+02 2.329274e+02 2.385775e+02 2.971386e+02 2.980963e+02 2.990989e+02 3.248289e+02] [2.300000e+03 4.200000e+04 2.400000e+03 9.300000e+03 2.100000e+03 2.200000e+03 2.700000e+03 4.600000e+04 3.900000e+03 2.700000e+06 5.400000e+04 5.000000e+04 6.400000e+04 3.300000e+03 5.700000e+03 4.800000e+03 2.700000e+03 2.900000e+03 2.700000e+03 2.800000e+03 1.500000e+05 3.100000e+03 3.300000e+03]]	EPC18	297.76327220326203	0.2367277967379664	-0.096129	A	166600	201003	137381	115972.26240950519	217227.0032154948	4	15908.318804603578	nophage	6	0.026538255356887117	0.9192683173746223	2.812950544324175e-10
2384	298.09612900397497	2.486855196666667	137381	20201112_AG_SAF_WFNSFVIC_CPG_20150521_QE119_EPC18_USDAY55364_POS_MSMS-v2_C4C_Novirus-6hrs_C__208.mzML	nophage-6hrs	exctrl-na	20201112_AG_SAF_WFNSFVIC_CPG_20150521_QE119_EPC18_USDAY55364_nobadfiles	positive	5'-METHYLTHIOADENOSINE	0.987459	7	0.00390625	WUUGFSXJNOTRMR-UHFFFAOYSA-N	CSCC1C(C(C(O1)N2C=NC3=C2N=CN=C3N)O)O	[[5.642570e+01 6.101080e+01 6.223080e+01 7.502650e+01 8.005020e+01 9.414030e+01 9.464090e+01 9.702830e+01 1.030209e+02 1.360617e+02 1.370665e+02 1.450509e+02 1.630565e+02 1.630695e+02 1.641039e+02 1.651082e+02 1.769990e+02 2.329274e+02 2.385775e+02 2.971386e+02 2.980963e+02 2.990989e+02 3.248289e+02] [2.300000e+03 4.200000e+04 2.400000e+03 9.300000e+03 2.100000e+03 2.200000e+03 2.700000e+03 4.600000e+04 3.900000e+03 2.700000e+06 5.400000e+04 5.000000e+04 6.400000e+04 3.300000e+03 5.700000e+03 4.800000e+03 2.700000e+03 2.900000e+03 2.700000e+03 2.800000e+03 1.500000e+05 3.100000e+03 3.300000e+03]]	EPC18	297.76327220326203	0.2367277967379664	-0.096129	C	166600	201003	137381	115972.26240950519	217227.0032154948	4	15908.318804603578	nophage	6	0.026538255356887117	0.9192683173746223	2.812950544324175e-10
2384	298.09612900397497	2.486855196666667	201003	20201112_AG_SAF_WFNSFVIC_CPG_20150521_QE119_EPC18_USDAY55364_POS_MSMS-v2_C4B_Novirus-6hrs_B__088.mzML	nophage-6hrs	exctrl-na	20201112_AG_SAF_WFNSFVIC_CPG_20150521_QE119_EPC18_USDAY55364_nobadfiles	positive	5'-METHYLTHIOADENOSINE	0.987459	7	0.00390625	WUUGFSXJNOTRMR-UHFFFAOYSA-N	CSCC1C(C(C(O1)N2C=NC3=C2N=CN=C3N)O)O	[[5.642570e+01 6.101080e+01 6.223080e+01 7.502650e+01 8.005020e+01 9.414030e+01 9.464090e+01 9.702830e+01 1.030209e+02 1.360617e+02 1.370665e+02 1.450509e+02 1.630565e+02 1.630695e+02 1.641039e+02 1.651082e+02 1.769990e+02 2.329274e+02 2.385775e+02 2.971386e+02 2.980963e+02 2.990989e+02 3.248289e+02] [2.300000e+03 4.200000e+04 2.400000e+03 9.300000e+03 2.100000e+03 2.200000e+03 2.700000e+03 4.600000e+04 3.900000e+03 2.700000e+06 5.400000e+04 5.000000e+04 6.400000e+04 3.300000e+03 5.700000e+03 4.800000e+03 2.700000e+03 2.900000e+03 2.700000e+03 2.800000e+03 1.500000e+05 3.100000e+03 3.300000e+03]]	EPC18	297.76327220326203	0.2367277967379664	-0.096129	B	166600	201003	137381	115972.26240950519	217227.0032154948	4	15908.318804603578	nophage	6	0.026538255356887117	0.9192683173746223	2.812950544324175e-10
2384	298.09612900397497	2.486855196666667	2.40754e+06	20201112_AG_SAF_WFNSFVIC_CPG_20150521_QE119_EPC18_USDAY55364_POS_MSMS-v2_CP2C_Phage-2hrs_C__055.mzML	phage-2hrs	exctrl-na	20201112_AG_SAF_WFNSFVIC_CPG_20150521_QE119_EPC18_USDAY55364_nobadfiles	positive	5'-METHYLTHIOADENOSINE	0.987459	7	0.00390625	WUUGFSXJNOTRMR-UHFFFAOYSA-N	CSCC1C(C(C(O1)N2C=NC3=C2N=CN=C3N)O)O	[[5.642570e+01 6.101080e+01 6.223080e+01 7.502650e+01 8.005020e+01 9.414030e+01 9.464090e+01 9.702830e+01 1.030209e+02 1.360617e+02 1.370665e+02 1.450509e+02 1.630565e+02 1.630695e+02 1.641039e+02 1.651082e+02 1.769990e+02 2.329274e+02 2.385775e+02 2.971386e+02 2.980963e+02 2.990989e+02 3.248289e+02] [2.300000e+03 4.200000e+04 2.400000e+03 9.300000e+03 2.100000e+03 2.200000e+03 2.700000e+03 4.600000e+04 3.900000e+03 2.700000e+06 5.400000e+04 5.000000e+04 6.400000e+04 3.300000e+03 5.700000e+03 4.800000e+03 2.700000e+03 2.900000e+03 2.700000e+03 2.800000e+03 1.500000e+05 3.100000e+03 3.300000e+03]]	EPC18	297.76327220326203	0.2367277967379664	-0.096129	C	2.33744e+06	3023202	1.85789e+06	1525284.8885272923	3149587.0489727077	4	255197.10383618381	phage	2	0.026538255356887117	0.9192683173746223	2.812950544324175e-10
2384	298.09612900397497	2.486855196666667	2.06112e+06	20201112_AG_SAF_WFNSFVIC_CPG_20150521_QE119_EPC18_USDAY55364_POS_MSMS-v2_CP2B_Phage-2hrs_B__118.mzML	phage-2hrs	exctrl-na	20201112_AG_SAF_WFNSFVIC_CPG_20150521_QE119_EPC18_USDAY55364_nobadfiles	positive	5'-METHYLTHIOADENOSINE	0.987459	7	0.00390625	WUUGFSXJNOTRMR-UHFFFAOYSA-N	CSCC1C(C(C(O1)N2C=NC3=C2N=CN=C3N)O)O	[[5.642570e+01 6.101080e+01 6.223080e+01 7.502650e+01 8.005020e+01 9.414030e+01 9.464090e+01 9.702830e+01 1.030209e+02 1.360617e+02 1.370665e+02 1.450509e+02 1.630565e+02 1.630695e+02 1.641039e+02 1.651082e+02 1.769990e+02 2.329274e+02 2.385775e+02 2.971386e+02 2.980963e+02 2.990989e+02 3.248289e+02] [2.300000e+03 4.200000e+04 2.400000e+03 9.300000e+03 2.100000e+03 2.200000e+03 2.700000e+03 4.600000e+04 3.900000e+03 2.700000e+06 5.400000e+04 5.000000e+04 6.400000e+04 3.300000e+03 5.700000e+03 4.800000e+03 2.700000e+03 2.900000e+03 2.700000e+03 2.800000e+03 1.500000e+05 3.100000e+03 3.300000e+03]]	EPC18	297.76327220326203	0.2367277967379664	-0.096129	B	2.33744e+06	3023202	1.85789e+06	1525284.8885272923	3149587.0489727077	4	255197.10383618381	phage	2	0.026538255356887117	0.9192683173746223	2.812950544324175e-10
2384	298.09612900397497	2.486855196666667	3023202	20201112_AG_SAF_WFNSFVIC_CPG_20150521_QE119_EPC18_USDAY55364_POS_MSMS-v2_CP2A_Phage-2hrs_A__058.mzML	phage-2hrs	exctrl-na	20201112_AG_SAF_WFNSFVIC_CPG_20150521_QE119_EPC18_USDAY55364_nobadfiles	positive	5'-METHYLTHIOADENOSINE	0.987459	7	0.00390625	WUUGFSXJNOTRMR-UHFFFAOYSA-N	CSCC1C(C(C(O1)N2C=NC3=C2N=CN=C3N)O)O	[[5.642570e+01 6.101080e+01 6.223080e+01 7.502650e+01 8.005020e+01 9.414030e+01 9.464090e+01 9.702830e+01 1.030209e+02 1.360617e+02 1.370665e+02 1.450509e+02 1.630565e+02 1.630695e+02 1.641039e+02 1.651082e+02 1.769990e+02 2.329274e+02 2.385775e+02 2.971386e+02 2.980963e+02 2.990989e+02 3.248289e+02] [2.300000e+03 4.200000e+04 2.400000e+03 9.300000e+03 2.100000e+03 2.200000e+03 2.700000e+03 4.600000e+04 3.900000e+03 2.700000e+06 5.400000e+04 5.000000e+04 6.400000e+04 3.300000e+03 5.700000e+03 4.800000e+03 2.700000e+03 2.900000e+03 2.700000e+03 2.800000e+03 1.500000e+05 3.100000e+03 3.300000e+03]]	EPC18	297.76327220326203	0.2367277967379664	-0.096129	A	2.33744e+06	3023202	1.85789e+06	1525284.8885272923	3149587.0489727077	4	255197.10383618381	phage	2	0.026538255356887117	0.9192683173746223	2.812950544324175e-10
2384	298.09612900397497	2.486855196666667	1.85789e+06	20201112_AG_SAF_WFNSFVIC_CPG_20150521_QE119_EPC18_USDAY55364_POS_MSMS-v2_CP2D_Phage-2hrs_D__064.mzML	phage-2hrs	exctrl-na	20201112_AG_SAF_WFNSFVIC_CPG_20150521_QE119_EPC18_USDAY55364_nobadfiles	positive	5'-METHYLTHIOADENOSINE	0.987459	7	0.00390625	WUUGFSXJNOTRMR-UHFFFAOYSA-N	CSCC1C(C(C(O1)N2C=NC3=C2N=CN=C3N)O)O	[[5.642570e+01 6.101080e+01 6.223080e+01 7.502650e+01 8.005020e+01 9.414030e+01 9.464090e+01 9.702830e+01 1.030209e+02 1.360617e+02 1.370665e+02 1.450509e+02 1.630565e+02 1.630695e+02 1.641039e+02 1.651082e+02 1.769990e+02 2.329274e+02 2.385775e+02 2.971386e+02 2.980963e+02 2.990989e+02 3.248289e+02] [2.300000e+03 4.200000e+04 2.400000e+03 9.300000e+03 2.100000e+03 2.200000e+03 2.700000e+03 4.600000e+04 3.900000e+03 2.700000e+06 5.400000e+04 5.000000e+04 6.400000e+04 3.300000e+03 5.700000e+03 4.800000e+03 2.700000e+03 2.900000e+03 2.700000e+03 2.800000e+03 1.500000e+05 3.100000e+03 3.300000e+03]]	EPC18	297.76327220326203	0.2367277967379664	-0.096129	D	2.33744e+06	3023202	1.85789e+06	1525284.8885272923	3149587.0489727077	4	255197.10383618381	phage	2	0.026538255356887117	0.9192683173746223	2.812950544324175e-10
2384	298.09612900397497	2.486855196666667	1.16276e+06	20201112_AG_SAF_WFNSFVIC_CPG_20150521_QE119_EPC18_USDAY55364_POS_MSMS-v2_CP1C_Phage-0hrs_C__178.mzML	phage-0hrs	exctrl-na	20201112_AG_SAF_WFNSFVIC_CPG_20150521_QE119_EPC18_USDAY55364_nobadfiles	positive	5'-METHYLTHIOADENOSINE	0.987459	7	0.00390625	WUUGFSXJNOTRMR-UHFFFAOYSA-N	CSCC1C(C(C(O1)N2C=NC3=C2N=CN=C3N)O)O	[[5.642570e+01 6.101080e+01 6.223080e+01 7.502650e+01 8.005020e+01 9.414030e+01 9.464090e+01 9.702830e+01 1.030209e+02 1.360617e+02 1.370665e+02 1.450509e+02 1.630565e+02 1.630695e+02 1.641039e+02 1.651082e+02 1.769990e+02 2.329274e+02 2.385775e+02 2.971386e+02 2.980963e+02 2.990989e+02 3.248289e+02] [2.300000e+03 4.200000e+04 2.400000e+03 9.300000e+03 2.100000e+03 2.200000e+03 2.700000e+03 4.600000e+04 3.900000e+03 2.700000e+06 5.400000e+04 5.000000e+04 6.400000e+04 3.300000e+03 5.700000e+03 4.800000e+03 2.700000e+03 2.900000e+03 2.700000e+03 2.800000e+03 1.500000e+05 3.100000e+03 3.300000e+03]]	EPC18	297.76327220326203	0.2367277967379664	-0.096129	C	1072159.8958333333	1.28562e+06	768106	400475.6174715761	1743844.1741950903	3	156109.3401036825	phage	0	0.026538255356887117	0.9192683173746223	2.812950544324175e-10
2384	298.09612900397497	2.486855196666667	768106	20201112_AG_SAF_WFNSFVIC_CPG_20150521_QE119_EPC18_USDAY55364_POS_MSMS-v2_CP1B_Phage-0hrs_B__169.mzML	phage-0hrs	exctrl-na	20201112_AG_SAF_WFNSFVIC_CPG_20150521_QE119_EPC18_USDAY55364_nobadfiles	positive	5'-METHYLTHIOADENOSINE	0.987459	7	0.00390625	WUUGFSXJNOTRMR-UHFFFAOYSA-N	CSCC1C(C(C(O1)N2C=NC3=C2N=CN=C3N)O)O	[[5.642570e+01 6.101080e+01 6.223080e+01 7.502650e+01 8.005020e+01 9.414030e+01 9.464090e+01 9.702830e+01 1.030209e+02 1.360617e+02 1.370665e+02 1.450509e+02 1.630565e+02 1.630695e+02 1.641039e+02 1.651082e+02 1.769990e+02 2.329274e+02 2.385775e+02 2.971386e+02 2.980963e+02 2.990989e+02 3.248289e+02] [2.300000e+03 4.200000e+04 2.400000e+03 9.300000e+03 2.100000e+03 2.200000e+03 2.700000e+03 4.600000e+04 3.900000e+03 2.700000e+06 5.400000e+04 5.000000e+04 6.400000e+04 3.300000e+03 5.700000e+03 4.800000e+03 2.700000e+03 2.900000e+03 2.700000e+03 2.800000e+03 1.500000e+05 3.100000e+03 3.300000e+03]]	EPC18	297.76327220326203	0.2367277967379664	-0.096129	B	1072159.8958333333	1.28562e+06	768106	400475.6174715761	1743844.1741950903	3	156109.3401036825	phage	0	0.026538255356887117	0.9192683173746223	2.812950544324175e-10
2384	298.09612900397497	2.486855196666667	1.28562e+06	20201112_AG_SAF_WFNSFVIC_CPG_20150521_QE119_EPC18_USDAY55364_POS_MSMS-v2_CP1A_Phage-0hrs_A__220.mzML	phage-0hrs	exctrl-na	20201112_AG_SAF_WFNSFVIC_CPG_20150521_QE119_EPC18_USDAY55364_nobadfiles	positive	5'-METHYLTHIOADENOSINE	0.987459	7	0.00390625	WUUGFSXJNOTRMR-UHFFFAOYSA-N	CSCC1C(C(C(O1)N2C=NC3=C2N=CN=C3N)O)O	[[5.642570e+01 6.101080e+01 6.223080e+01 7.502650e+01 8.005020e+01 9.414030e+01 9.464090e+01 9.702830e+01 1.030209e+02 1.360617e+02 1.370665e+02 1.450509e+02 1.630565e+02 1.630695e+02 1.641039e+02 1.651082e+02 1.769990e+02 2.329274e+02 2.385775e+02 2.971386e+02 2.980963e+02 2.990989e+02 3.248289e+02] [2.300000e+03 4.200000e+04 2.400000e+03 9.300000e+03 2.100000e+03 2.200000e+03 2.700000e+03 4.600000e+04 3.900000e+03 2.700000e+06 5.400000e+04 5.000000e+04 6.400000e+04 3.300000e+03 5.700000e+03 4.800000e+03 2.700000e+03 2.900000e+03 2.700000e+03 2.800000e+03 1.500000e+05 3.100000e+03 3.300000e+03]]	EPC18	297.76327220326203	0.2367277967379664	-0.096129	A	1072159.8958333333	1.28562e+06	768106	400475.6174715761	1743844.1741950903	3	156109.3401036825	phage	0	0.026538255356887117	0.9192683173746223	2.812950544324175e-10
2384	298.09612900397497	2.486855196666667	169177	20201112_AG_SAF_WFNSFVIC_CPG_20150521_QE119_EPC18_USDAY55364_POS_MSMS-v2_C2C_noPhage-2hrs_C__085.mzML	nophage-2hrs	exctrl-na	20201112_AG_SAF_WFNSFVIC_CPG_20150521_QE119_EPC18_USDAY55364_nobadfiles	positive	5'-METHYLTHIOADENOSINE	0.987459	7	0.00390625	WUUGFSXJNOTRMR-UHFFFAOYSA-N	CSCC1C(C(C(O1)N2C=NC3=C2N=CN=C3N)O)O	[[5.642570e+01 6.101080e+01 6.223080e+01 7.502650e+01 8.005020e+01 9.414030e+01 9.464090e+01 9.702830e+01 1.030209e+02 1.360617e+02 1.370665e+02 1.450509e+02 1.630565e+02 1.630695e+02 1.641039e+02 1.651082e+02 1.769990e+02 2.329274e+02 2.385775e+02 2.971386e+02 2.980963e+02 2.990989e+02 3.248289e+02] [2.300000e+03 4.200000e+04 2.400000e+03 9.300000e+03 2.100000e+03 2.200000e+03 2.700000e+03 4.600000e+04 3.900000e+03 2.700000e+06 5.400000e+04 5.000000e+04 6.400000e+04 3.300000e+03 5.700000e+03 4.800000e+03 2.700000e+03 2.900000e+03 2.700000e+03 2.800000e+03 1.500000e+05 3.100000e+03 3.300000e+03]]	EPC18	297.76327220326203	0.2367277967379664	-0.096129	C	170366	200650	145819	134293.9833962704	206438.9384787296	4	11334.82675931826	nophage	2	0.026538255356887117	0.9192683173746223	2.812950544324175e-10
2384	298.09612900397497	2.486855196666667	165820	20201112_AG_SAF_WFNSFVIC_CPG_20150521_QE119_EPC18_USDAY55364_POS_MSMS-v2_C2A_noPhage-2hrs_A__226.mzML	nophage-2hrs	exctrl-na	20201112_AG_SAF_WFNSFVIC_CPG_20150521_QE119_EPC18_USDAY55364_nobadfiles	positive	5'-METHYLTHIOADENOSINE	0.987459	7	0.00390625	WUUGFSXJNOTRMR-UHFFFAOYSA-N	CSCC1C(C(C(O1)N2C=NC3=C2N=CN=C3N)O)O	[[5.642570e+01 6.101080e+01 6.223080e+01 7.502650e+01 8.005020e+01 9.414030e+01 9.464090e+01 9.702830e+01 1.030209e+02 1.360617e+02 1.370665e+02 1.450509e+02 1.630565e+02 1.630695e+02 1.641039e+02 1.651082e+02 1.769990e+02 2.329274e+02 2.385775e+02 2.971386e+02 2.980963e+02 2.990989e+02 3.248289e+02] [2.300000e+03 4.200000e+04 2.400000e+03 9.300000e+03 2.100000e+03 2.200000e+03 2.700000e+03 4.600000e+04 3.900000e+03 2.700000e+06 5.400000e+04 5.000000e+04 6.400000e+04 3.300000e+03 5.700000e+03 4.800000e+03 2.700000e+03 2.900000e+03 2.700000e+03 2.800000e+03 1.500000e+05 3.100000e+03 3.300000e+03]]	EPC18	297.76327220326203	0.2367277967379664	-0.096129	A	170366	200650	145819	134293.9833962704	206438.9384787296	4	11334.82675931826	nophage	2	0.026538255356887117	0.9192683173746223	2.812950544324175e-10
2384	298.09612900397497	2.486855196666667	145819	20201112_AG_SAF_WFNSFVIC_CPG_20150521_QE119_EPC18_USDAY55364_POS_MSMS-v2_C2B_noPhage-2hrs_B__238.mzML	nophage-2hrs	exctrl-na	20201112_AG_SAF_WFNSFVIC_CPG_20150521_QE119_EPC18_USDAY55364_nobadfiles	positive	5'-METHYLTHIOADENOSINE	0.987459	7	0.00390625	WUUGFSXJNOTRMR-UHFFFAOYSA-N	CSCC1C(C(C(O1)N2C=NC3=C2N=CN=C3N)O)O	[[5.642570e+01 6.101080e+01 6.223080e+01 7.502650e+01 8.005020e+01 9.414030e+01 9.464090e+01 9.702830e+01 1.030209e+02 1.360617e+02 1.370665e+02 1.450509e+02 1.630565e+02 1.630695e+02 1.641039e+02 1.651082e+02 1.769990e+02 2.329274e+02 2.385775e+02 2.971386e+02 2.980963e+02 2.990989e+02 3.248289e+02] [2.300000e+03 4.200000e+04 2.400000e+03 9.300000e+03 2.100000e+03 2.200000e+03 2.700000e+03 4.600000e+04 3.900000e+03 2.700000e+06 5.400000e+04 5.000000e+04 6.400000e+04 3.300000e+03 5.700000e+03 4.800000e+03 2.700000e+03 2.900000e+03 2.700000e+03 2.800000e+03 1.500000e+05 3.100000e+03 3.300000e+03]]	EPC18	297.76327220326203	0.2367277967379664	-0.096129	B	170366	200650	145819	134293.9833962704	206438.9384787296	4	11334.82675931826	nophage	2	0.026538255356887117	0.9192683173746223	2.812950544324175e-10
2384	298.09612900397497	2.486855196666667	200650	20201112_AG_SAF_WFNSFVIC_CPG_20150521_QE119_EPC18_USDAY55364_POS_MSMS-v2_C2D_noPhage-2hrs_D__190.mzML	nophage-2hrs	exctrl-na	20201112_AG_SAF_WFNSFVIC_CPG_20150521_QE119_EPC18_USDAY55364_nobadfiles	positive	5'-METHYLTHIOADENOSINE	0.987459	7	0.00390625	WUUGFSXJNOTRMR-UHFFFAOYSA-N	CSCC1C(C(C(O1)N2C=NC3=C2N=CN=C3N)O)O	[[5.642570e+01 6.101080e+01 6.223080e+01 7.502650e+01 8.005020e+01 9.414030e+01 9.464090e+01 9.702830e+01 1.030209e+02 1.360617e+02 1.370665e+02 1.450509e+02 1.630565e+02 1.630695e+02 1.641039e+02 1.651082e+02 1.769990e+02 2.329274e+02 2.385775e+02 2.971386e+02 2.980963e+02 2.990989e+02 3.248289e+02] [2.300000e+03 4.200000e+04 2.400000e+03 9.300000e+03 2.100000e+03 2.200000e+03 2.700000e+03 4.600000e+04 3.900000e+03 2.700000e+06 5.400000e+04 5.000000e+04 6.400000e+04 3.300000e+03 5.700000e+03 4.800000e+03 2.700000e+03 2.900000e+03 2.700000e+03 2.800000e+03 1.500000e+05 3.100000e+03 3.300000e+03]]	EPC18	297.76327220326203	0.2367277967379664	-0.096129	D	170366	200650	145819	134293.9833962704	206438.9384787296	4	11334.82675931826	nophage	2	0.026538255356887117	0.9192683173746223	2.812950544324175e-10
2389	186.2254627137648	3.695452841935484	1.71504e+06	20201112_AG_SAF_WFNSFVIC_CPG_20150521_QE119_EPC18_USDAY55364_POS_MSMS-v2_CP5C_Withvirus-8hrs_C__082.mzML	phage-8hrs	exctrl-na	20201112_AG_SAF_WFNSFVIC_CPG_20150521_QE119_EPC18_USDAY55364_nobadfiles	positive	Tributylamine	0.833465	4	0.00389099	IMFACGCPASFAPR-UHFFFAOYSA-N	CCCCN(CCCC)CCCC	[[5.434400e+01 5.610850e+01 5.703380e+01 5.707020e+01 5.742880e+01 6.100740e+01 6.720510e+01 6.874690e+01 6.928320e+01 6.951760e+01 7.001250e+01 7.007370e+01 7.409640e+01 7.449480e+01 7.901780e+01 8.152040e+01 8.201380e+01 8.308550e+01 8.495960e+01 8.802130e+01 9.508560e+01 1.039743e+02 1.050333e+02 1.066598e+02 1.091010e+02 1.125512e+02 1.147442e+02 1.169516e+02 1.186640e+02 1.219849e+02 1.245601e+02 1.250500e+02 1.269990e+02 1.281431e+02 1.301589e+02 1.330678e+02 1.335381e+02 1.335565e+02 1.335657e+02 1.340573e+02 1.345733e+02 1.365601e+02 1.399960e+02 1.450194e+02 1.450293e+02 1.450539e+02 1.455845e+02 1.460383e+02 1.460857e+02 1.545864e+02 1.639543e+02 1.660284e+02 1.851190e+02 1.862255e+02 1.871305e+02 1.872290e+02 2.042834e+02 2.219443e+02 3.068049e+02] [2.000000e+03 1.800000e+03 2.000000e+03 1.800000e+04 1.700000e+03 2.900000e+03 2.000000e+03 1.900000e+03 2.000000e+03 2.000000e+03 1.500000e+04 1.900000e+03 2.600000e+04 1.900000e+03 5.400000e+03 2.500000e+03 2.600000e+03 1.900000e+03 9.700000e+03 3.100000e+03 3.200000e+03 4.000000e+04 9.700000e+03 2.300000e+03 1.100000e+04 4.700000e+03 2.500000e+03 3.000000e+03 2.400000e+03 2.500000e+04 5.000000e+03 2.200000e+03 3.500000e+03 1.000000e+04 1.900000e+05 2.900000e+03 2.700000e+03 3.300000e+03 2.700000e+03 3.600000e+03 4.500000e+03 3.100000e+03 3.200000e+03 7.900000e+03 5.200000e+03 3.000000e+03 4.900000e+03 4.600000e+03 2.500000e+03 2.800000e+03 3.000000e+03 4.400000e+03 2.800000e+04 3.800000e+06 3.900000e+03 2.000000e+05 2.500000e+03 2.500000e+03 2.300000e+03]]	EPC18	186.01752169843763	-0.0175217	-0.225463	C	1.63918e+06	1.76585e+06	1.33592e+06	1315793.093149467	1962559.906850533	4	101614.72522366652	phage	8	3.0928705427279765e-19	0.17637324608869975	0.33768320785233263
2389	186.2254627137648	3.695452841935484	1.33592e+06	20201112_AG_SAF_WFNSFVIC_CPG_20150521_QE119_EPC18_USDAY55364_POS_MSMS-v2_CP5D_Withvirus-8hrs_D__070.mzML	phage-8hrs	exctrl-na	20201112_AG_SAF_WFNSFVIC_CPG_20150521_QE119_EPC18_USDAY55364_nobadfiles	positive	Tributylamine	0.833465	4	0.00389099	IMFACGCPASFAPR-UHFFFAOYSA-N	CCCCN(CCCC)CCCC	[[5.434400e+01 5.610850e+01 5.703380e+01 5.707020e+01 5.742880e+01 6.100740e+01 6.720510e+01 6.874690e+01 6.928320e+01 6.951760e+01 7.001250e+01 7.007370e+01 7.409640e+01 7.449480e+01 7.901780e+01 8.152040e+01 8.201380e+01 8.308550e+01 8.495960e+01 8.802130e+01 9.508560e+01 1.039743e+02 1.050333e+02 1.066598e+02 1.091010e+02 1.125512e+02 1.147442e+02 1.169516e+02 1.186640e+02 1.219849e+02 1.245601e+02 1.250500e+02 1.269990e+02 1.281431e+02 1.301589e+02 1.330678e+02 1.335381e+02 1.335565e+02 1.335657e+02 1.340573e+02 1.345733e+02 1.365601e+02 1.399960e+02 1.450194e+02 1.450293e+02 1.450539e+02 1.455845e+02 1.460383e+02 1.460857e+02 1.545864e+02 1.639543e+02 1.660284e+02 1.851190e+02 1.862255e+02 1.871305e+02 1.872290e+02 2.042834e+02 2.219443e+02 3.068049e+02] [2.000000e+03 1.800000e+03 2.000000e+03 1.800000e+04 1.700000e+03 2.900000e+03 2.000000e+03 1.900000e+03 2.000000e+03 2.000000e+03 1.500000e+04 1.900000e+03 2.600000e+04 1.900000e+03 5.400000e+03 2.500000e+03 2.600000e+03 1.900000e+03 9.700000e+03 3.100000e+03 3.200000e+03 4.000000e+04 9.700000e+03 2.300000e+03 1.100000e+04 4.700000e+03 2.500000e+03 3.000000e+03 2.400000e+03 2.500000e+04 5.000000e+03 2.200000e+03 3.500000e+03 1.000000e+04 1.900000e+05 2.900000e+03 2.700000e+03 3.300000e+03 2.700000e+03 3.600000e+03 4.500000e+03 3.100000e+03 3.200000e+03 7.900000e+03 5.200000e+03 3.000000e+03 4.900000e+03 4.600000e+03 2.500000e+03 2.800000e+03 3.000000e+03 4.400000e+03 2.800000e+04 3.800000e+06 3.900000e+03 2.000000e+05 2.500000e+03 2.500000e+03 2.300000e+03]]	EPC18	186.01752169843763	-0.0175217	-0.225463	D	1.63918e+06	1.76585e+06	1.33592e+06	1315793.093149467	1962559.906850533	4	101614.72522366652	phage	8	3.0928705427279765e-19	0.17637324608869975	0.33768320785233263
2389	186.2254627137648	3.695452841935484	1739894	20201112_AG_SAF_WFNSFVIC_CPG_20150521_QE119_EPC18_USDAY55364_POS_MSMS-v2_CP5A_Withvirus-8hrs_A__151.mzML	phage-8hrs	exctrl-na	20201112_AG_SAF_WFNSFVIC_CPG_20150521_QE119_EPC18_USDAY55364_nobadfiles	positive	Tributylamine	0.833465	4	0.00389099	IMFACGCPASFAPR-UHFFFAOYSA-N	CCCCN(CCCC)CCCC	[[5.434400e+01 5.610850e+01 5.703380e+01 5.707020e+01 5.742880e+01 6.100740e+01 6.720510e+01 6.874690e+01 6.928320e+01 6.951760e+01 7.001250e+01 7.007370e+01 7.409640e+01 7.449480e+01 7.901780e+01 8.152040e+01 8.201380e+01 8.308550e+01 8.495960e+01 8.802130e+01 9.508560e+01 1.039743e+02 1.050333e+02 1.066598e+02 1.091010e+02 1.125512e+02 1.147442e+02 1.169516e+02 1.186640e+02 1.219849e+02 1.245601e+02 1.250500e+02 1.269990e+02 1.281431e+02 1.301589e+02 1.330678e+02 1.335381e+02 1.335565e+02 1.335657e+02 1.340573e+02 1.345733e+02 1.365601e+02 1.399960e+02 1.450194e+02 1.450293e+02 1.450539e+02 1.455845e+02 1.460383e+02 1.460857e+02 1.545864e+02 1.639543e+02 1.660284e+02 1.851190e+02 1.862255e+02 1.871305e+02 1.872290e+02 2.042834e+02 2.219443e+02 3.068049e+02] [2.000000e+03 1.800000e+03 2.000000e+03 1.800000e+04 1.700000e+03 2.900000e+03 2.000000e+03 1.900000e+03 2.000000e+03 2.000000e+03 1.500000e+04 1.900000e+03 2.600000e+04 1.900000e+03 5.400000e+03 2.500000e+03 2.600000e+03 1.900000e+03 9.700000e+03 3.100000e+03 3.200000e+03 4.000000e+04 9.700000e+03 2.300000e+03 1.100000e+04 4.700000e+03 2.500000e+03 3.000000e+03 2.400000e+03 2.500000e+04 5.000000e+03 2.200000e+03 3.500000e+03 1.000000e+04 1.900000e+05 2.900000e+03 2.700000e+03 3.300000e+03 2.700000e+03 3.600000e+03 4.500000e+03 3.100000e+03 3.200000e+03 7.900000e+03 5.200000e+03 3.000000e+03 4.900000e+03 4.600000e+03 2.500000e+03 2.800000e+03 3.000000e+03 4.400000e+03 2.800000e+04 3.800000e+06 3.900000e+03 2.000000e+05 2.500000e+03 2.500000e+03 2.300000e+03]]	EPC18	186.01752169843763	-0.0175217	-0.225463	A	1.63918e+06	1.76585e+06	1.33592e+06	1315793.093149467	1962559.906850533	4	101614.72522366652	phage	8	3.0928705427279765e-19	0.17637324608869975	0.33768320785233263
2389	186.2254627137648	3.695452841935484	1.76585e+06	20201112_AG_SAF_WFNSFVIC_CPG_20150521_QE119_EPC18_USDAY55364_POS_MSMS-v2_CP5B_Withvirus-8hrs_B__229.mzML	phage-8hrs	exctrl-na	20201112_AG_SAF_WFNSFVIC_CPG_20150521_QE119_EPC18_USDAY55364_nobadfiles	positive	Tributylamine	0.833465	4	0.00389099	IMFACGCPASFAPR-UHFFFAOYSA-N	CCCCN(CCCC)CCCC	[[5.434400e+01 5.610850e+01 5.703380e+01 5.707020e+01 5.742880e+01 6.100740e+01 6.720510e+01 6.874690e+01 6.928320e+01 6.951760e+01 7.001250e+01 7.007370e+01 7.409640e+01 7.449480e+01 7.901780e+01 8.152040e+01 8.201380e+01 8.308550e+01 8.495960e+01 8.802130e+01 9.508560e+01 1.039743e+02 1.050333e+02 1.066598e+02 1.091010e+02 1.125512e+02 1.147442e+02 1.169516e+02 1.186640e+02 1.219849e+02 1.245601e+02 1.250500e+02 1.269990e+02 1.281431e+02 1.301589e+02 1.330678e+02 1.335381e+02 1.335565e+02 1.335657e+02 1.340573e+02 1.345733e+02 1.365601e+02 1.399960e+02 1.450194e+02 1.450293e+02 1.450539e+02 1.455845e+02 1.460383e+02 1.460857e+02 1.545864e+02 1.639543e+02 1.660284e+02 1.851190e+02 1.862255e+02 1.871305e+02 1.872290e+02 2.042834e+02 2.219443e+02 3.068049e+02] [2.000000e+03 1.800000e+03 2.000000e+03 1.800000e+04 1.700000e+03 2.900000e+03 2.000000e+03 1.900000e+03 2.000000e+03 2.000000e+03 1.500000e+04 1.900000e+03 2.600000e+04 1.900000e+03 5.400000e+03 2.500000e+03 2.600000e+03 1.900000e+03 9.700000e+03 3.100000e+03 3.200000e+03 4.000000e+04 9.700000e+03 2.300000e+03 1.100000e+04 4.700000e+03 2.500000e+03 3.000000e+03 2.400000e+03 2.500000e+04 5.000000e+03 2.200000e+03 3.500000e+03 1.000000e+04 1.900000e+05 2.900000e+03 2.700000e+03 3.300000e+03 2.700000e+03 3.600000e+03 4.500000e+03 3.100000e+03 3.200000e+03 7.900000e+03 5.200000e+03 3.000000e+03 4.900000e+03 4.600000e+03 2.500000e+03 2.800000e+03 3.000000e+03 4.400000e+03 2.800000e+04 3.800000e+06 3.900000e+03 2.000000e+05 2.500000e+03 2.500000e+03 2.300000e+03]]	EPC18	186.01752169843763	-0.0175217	-0.225463	B	1.63918e+06	1.76585e+06	1.33592e+06	1315793.093149467	1962559.906850533	4	101614.72522366652	phage	8	3.0928705427279765e-19	0.17637324608869975	0.33768320785233263
2389	186.2254627137648	3.695452841935484	6.59705e+06	20201112_AG_SAF_WFNSFVIC_CPG_20150521_QE119_EPC18_USDAY55364_POS_MSMS-v2_C5B_Novirus-8hrs_B__181.mzML	nophage-8hrs	exctrl-na	20201112_AG_SAF_WFNSFVIC_CPG_20150521_QE119_EPC18_USDAY55364_nobadfiles	positive	Tributylamine	0.833465	4	0.00389099	IMFACGCPASFAPR-UHFFFAOYSA-N	CCCCN(CCCC)CCCC	[[5.434400e+01 5.610850e+01 5.703380e+01 5.707020e+01 5.742880e+01 6.100740e+01 6.720510e+01 6.874690e+01 6.928320e+01 6.951760e+01 7.001250e+01 7.007370e+01 7.409640e+01 7.449480e+01 7.901780e+01 8.152040e+01 8.201380e+01 8.308550e+01 8.495960e+01 8.802130e+01 9.508560e+01 1.039743e+02 1.050333e+02 1.066598e+02 1.091010e+02 1.125512e+02 1.147442e+02 1.169516e+02 1.186640e+02 1.219849e+02 1.245601e+02 1.250500e+02 1.269990e+02 1.281431e+02 1.301589e+02 1.330678e+02 1.335381e+02 1.335565e+02 1.335657e+02 1.340573e+02 1.345733e+02 1.365601e+02 1.399960e+02 1.450194e+02 1.450293e+02 1.450539e+02 1.455845e+02 1.460383e+02 1.460857e+02 1.545864e+02 1.639543e+02 1.660284e+02 1.851190e+02 1.862255e+02 1.871305e+02 1.872290e+02 2.042834e+02 2.219443e+02 3.068049e+02] [2.000000e+03 1.800000e+03 2.000000e+03 1.800000e+04 1.700000e+03 2.900000e+03 2.000000e+03 1.900000e+03 2.000000e+03 2.000000e+03 1.500000e+04 1.900000e+03 2.600000e+04 1.900000e+03 5.400000e+03 2.500000e+03 2.600000e+03 1.900000e+03 9.700000e+03 3.100000e+03 3.200000e+03 4.000000e+04 9.700000e+03 2.300000e+03 1.100000e+04 4.700000e+03 2.500000e+03 3.000000e+03 2.400000e+03 2.500000e+04 5.000000e+03 2.200000e+03 3.500000e+03 1.000000e+04 1.900000e+05 2.900000e+03 2.700000e+03 3.300000e+03 2.700000e+03 3.600000e+03 4.500000e+03 3.100000e+03 3.200000e+03 7.900000e+03 5.200000e+03 3.000000e+03 4.900000e+03 4.600000e+03 2.500000e+03 2.800000e+03 3.000000e+03 4.400000e+03 2.800000e+04 3.800000e+06 3.900000e+03 2.000000e+05 2.500000e+03 2.500000e+03 2.300000e+03]]	EPC18	186.01752169843763	-0.0175217	-0.225463	B	6607480	6633677	6.59171e+06	6550733.627175681	6664226.372824319	3	13188.694599921557	nophage	8	3.0928705427279765e-19	0.17637324608869975	0.33768320785233263
2389	186.2254627137648	3.695452841935484	6633677	20201112_AG_SAF_WFNSFVIC_CPG_20150521_QE119_EPC18_USDAY55364_POS_MSMS-v2_C5A_Novirus-8hrs_A__049.mzML	nophage-8hrs	exctrl-na	20201112_AG_SAF_WFNSFVIC_CPG_20150521_QE119_EPC18_USDAY55364_nobadfiles	positive	Tributylamine	0.833465	4	0.00389099	IMFACGCPASFAPR-UHFFFAOYSA-N	CCCCN(CCCC)CCCC	[[5.434400e+01 5.610850e+01 5.703380e+01 5.707020e+01 5.742880e+01 6.100740e+01 6.720510e+01 6.874690e+01 6.928320e+01 6.951760e+01 7.001250e+01 7.007370e+01 7.409640e+01 7.449480e+01 7.901780e+01 8.152040e+01 8.201380e+01 8.308550e+01 8.495960e+01 8.802130e+01 9.508560e+01 1.039743e+02 1.050333e+02 1.066598e+02 1.091010e+02 1.125512e+02 1.147442e+02 1.169516e+02 1.186640e+02 1.219849e+02 1.245601e+02 1.250500e+02 1.269990e+02 1.281431e+02 1.301589e+02 1.330678e+02 1.335381e+02 1.335565e+02 1.335657e+02 1.340573e+02 1.345733e+02 1.365601e+02 1.399960e+02 1.450194e+02 1.450293e+02 1.450539e+02 1.455845e+02 1.460383e+02 1.460857e+02 1.545864e+02 1.639543e+02 1.660284e+02 1.851190e+02 1.862255e+02 1.871305e+02 1.872290e+02 2.042834e+02 2.219443e+02 3.068049e+02] [2.000000e+03 1.800000e+03 2.000000e+03 1.800000e+04 1.700000e+03 2.900000e+03 2.000000e+03 1.900000e+03 2.000000e+03 2.000000e+03 1.500000e+04 1.900000e+03 2.600000e+04 1.900000e+03 5.400000e+03 2.500000e+03 2.600000e+03 1.900000e+03 9.700000e+03 3.100000e+03 3.200000e+03 4.000000e+04 9.700000e+03 2.300000e+03 1.100000e+04 4.700000e+03 2.500000e+03 3.000000e+03 2.400000e+03 2.500000e+04 5.000000e+03 2.200000e+03 3.500000e+03 1.000000e+04 1.900000e+05 2.900000e+03 2.700000e+03 3.300000e+03 2.700000e+03 3.600000e+03 4.500000e+03 3.100000e+03 3.200000e+03 7.900000e+03 5.200000e+03 3.000000e+03 4.900000e+03 4.600000e+03 2.500000e+03 2.800000e+03 3.000000e+03 4.400000e+03 2.800000e+04 3.800000e+06 3.900000e+03 2.000000e+05 2.500000e+03 2.500000e+03 2.300000e+03]]	EPC18	186.01752169843763	-0.0175217	-0.225463	A	6607480	6633677	6.59171e+06	6550733.627175681	6664226.372824319	3	13188.694599921557	nophage	8	3.0928705427279765e-19	0.17637324608869975	0.33768320785233263
2389	186.2254627137648	3.695452841935484	6.59171e+06	20201112_AG_SAF_WFNSFVIC_CPG_20150521_QE119_EPC18_USDAY55364_POS_MSMS-v2_C5C_Novirus-8hrs_C__112.mzML	nophage-8hrs	exctrl-na	20201112_AG_SAF_WFNSFVIC_CPG_20150521_QE119_EPC18_USDAY55364_nobadfiles	positive	Tributylamine	0.833465	4	0.00389099	IMFACGCPASFAPR-UHFFFAOYSA-N	CCCCN(CCCC)CCCC	[[5.434400e+01 5.610850e+01 5.703380e+01 5.707020e+01 5.742880e+01 6.100740e+01 6.720510e+01 6.874690e+01 6.928320e+01 6.951760e+01 7.001250e+01 7.007370e+01 7.409640e+01 7.449480e+01 7.901780e+01 8.152040e+01 8.201380e+01 8.308550e+01 8.495960e+01 8.802130e+01 9.508560e+01 1.039743e+02 1.050333e+02 1.066598e+02 1.091010e+02 1.125512e+02 1.147442e+02 1.169516e+02 1.186640e+02 1.219849e+02 1.245601e+02 1.250500e+02 1.269990e+02 1.281431e+02 1.301589e+02 1.330678e+02 1.335381e+02 1.335565e+02 1.335657e+02 1.340573e+02 1.345733e+02 1.365601e+02 1.399960e+02 1.450194e+02 1.450293e+02 1.450539e+02 1.455845e+02 1.460383e+02 1.460857e+02 1.545864e+02 1.639543e+02 1.660284e+02 1.851190e+02 1.862255e+02 1.871305e+02 1.872290e+02 2.042834e+02 2.219443e+02 3.068049e+02] [2.000000e+03 1.800000e+03 2.000000e+03 1.800000e+04 1.700000e+03 2.900000e+03 2.000000e+03 1.900000e+03 2.000000e+03 2.000000e+03 1.500000e+04 1.900000e+03 2.600000e+04 1.900000e+03 5.400000e+03 2.500000e+03 2.600000e+03 1.900000e+03 9.700000e+03 3.100000e+03 3.200000e+03 4.000000e+04 9.700000e+03 2.300000e+03 1.100000e+04 4.700000e+03 2.500000e+03 3.000000e+03 2.400000e+03 2.500000e+04 5.000000e+03 2.200000e+03 3.500000e+03 1.000000e+04 1.900000e+05 2.900000e+03 2.700000e+03 3.300000e+03 2.700000e+03 3.600000e+03 4.500000e+03 3.100000e+03 3.200000e+03 7.900000e+03 5.200000e+03 3.000000e+03 4.900000e+03 4.600000e+03 2.500000e+03 2.800000e+03 3.000000e+03 4.400000e+03 2.800000e+04 3.800000e+06 3.900000e+03 2.000000e+05 2.500000e+03 2.500000e+03 2.300000e+03]]	EPC18	186.01752169843763	-0.0175217	-0.225463	C	6607480	6633677	6.59171e+06	6550733.627175681	6664226.372824319	3	13188.694599921557	nophage	8	3.0928705427279765e-19	0.17637324608869975	0.33768320785233263
2389	186.2254627137648	3.695452841935484	7.48436e+06	20201112_AG_SAF_WFNSFVIC_CPG_20150521_QE119_EPC18_USDAY55364_POS_MSMS-v2_C6D_Novirus-10hrs_D__136.mzML	nophage-10hrs	exctrl-na	20201112_AG_SAF_WFNSFVIC_CPG_20150521_QE119_EPC18_USDAY55364_nobadfiles	positive	Tributylamine	0.833465	4	0.00389099	IMFACGCPASFAPR-UHFFFAOYSA-N	CCCCN(CCCC)CCCC	[[5.434400e+01 5.610850e+01 5.703380e+01 5.707020e+01 5.742880e+01 6.100740e+01 6.720510e+01 6.874690e+01 6.928320e+01 6.951760e+01 7.001250e+01 7.007370e+01 7.409640e+01 7.449480e+01 7.901780e+01 8.152040e+01 8.201380e+01 8.308550e+01 8.495960e+01 8.802130e+01 9.508560e+01 1.039743e+02 1.050333e+02 1.066598e+02 1.091010e+02 1.125512e+02 1.147442e+02 1.169516e+02 1.186640e+02 1.219849e+02 1.245601e+02 1.250500e+02 1.269990e+02 1.281431e+02 1.301589e+02 1.330678e+02 1.335381e+02 1.335565e+02 1.335657e+02 1.340573e+02 1.345733e+02 1.365601e+02 1.399960e+02 1.450194e+02 1.450293e+02 1.450539e+02 1.455845e+02 1.460383e+02 1.460857e+02 1.545864e+02 1.639543e+02 1.660284e+02 1.851190e+02 1.862255e+02 1.871305e+02 1.872290e+02 2.042834e+02 2.219443e+02 3.068049e+02] [2.000000e+03 1.800000e+03 2.000000e+03 1.800000e+04 1.700000e+03 2.900000e+03 2.000000e+03 1.900000e+03 2.000000e+03 2.000000e+03 1.500000e+04 1.900000e+03 2.600000e+04 1.900000e+03 5.400000e+03 2.500000e+03 2.600000e+03 1.900000e+03 9.700000e+03 3.100000e+03 3.200000e+03 4.000000e+04 9.700000e+03 2.300000e+03 1.100000e+04 4.700000e+03 2.500000e+03 3.000000e+03 2.400000e+03 2.500000e+04 5.000000e+03 2.200000e+03 3.500000e+03 1.000000e+04 1.900000e+05 2.900000e+03 2.700000e+03 3.300000e+03 2.700000e+03 3.600000e+03 4.500000e+03 3.100000e+03 3.200000e+03 7.900000e+03 5.200000e+03 3.000000e+03 4.900000e+03 4.600000e+03 2.500000e+03 2.800000e+03 3.000000e+03 4.400000e+03 2.800000e+04 3.800000e+06 3.900000e+03 2.000000e+05 2.500000e+03 2.500000e+03 2.300000e+03]]	EPC18	186.01752169843763	-0.0175217	-0.225463	D	7085286.166666667	7.48436e+06	6501463	5801389.681485929	8369182.651847405	3	298396.49299496546	nophage	10	3.0928705427279765e-19	0.17637324608869975	0.33768320785233263
2389	186.2254627137648	3.695452841935484	6501463	20201112_AG_SAF_WFNSFVIC_CPG_20150521_QE119_EPC18_USDAY55364_POS_MSMS-v2_C6B_Novirus-10hrs_B__061.mzML	nophage-10hrs	exctrl-na	20201112_AG_SAF_WFNSFVIC_CPG_20150521_QE119_EPC18_USDAY55364_nobadfiles	positive	Tributylamine	0.833465	4	0.00389099	IMFACGCPASFAPR-UHFFFAOYSA-N	CCCCN(CCCC)CCCC	[[5.434400e+01 5.610850e+01 5.703380e+01 5.707020e+01 5.742880e+01 6.100740e+01 6.720510e+01 6.874690e+01 6.928320e+01 6.951760e+01 7.001250e+01 7.007370e+01 7.409640e+01 7.449480e+01 7.901780e+01 8.152040e+01 8.201380e+01 8.308550e+01 8.495960e+01 8.802130e+01 9.508560e+01 1.039743e+02 1.050333e+02 1.066598e+02 1.091010e+02 1.125512e+02 1.147442e+02 1.169516e+02 1.186640e+02 1.219849e+02 1.245601e+02 1.250500e+02 1.269990e+02 1.281431e+02 1.301589e+02 1.330678e+02 1.335381e+02 1.335565e+02 1.335657e+02 1.340573e+02 1.345733e+02 1.365601e+02 1.399960e+02 1.450194e+02 1.450293e+02 1.450539e+02 1.455845e+02 1.460383e+02 1.460857e+02 1.545864e+02 1.639543e+02 1.660284e+02 1.851190e+02 1.862255e+02 1.871305e+02 1.872290e+02 2.042834e+02 2.219443e+02 3.068049e+02] [2.000000e+03 1.800000e+03 2.000000e+03 1.800000e+04 1.700000e+03 2.900000e+03 2.000000e+03 1.900000e+03 2.000000e+03 2.000000e+03 1.500000e+04 1.900000e+03 2.600000e+04 1.900000e+03 5.400000e+03 2.500000e+03 2.600000e+03 1.900000e+03 9.700000e+03 3.100000e+03 3.200000e+03 4.000000e+04 9.700000e+03 2.300000e+03 1.100000e+04 4.700000e+03 2.500000e+03 3.000000e+03 2.400000e+03 2.500000e+04 5.000000e+03 2.200000e+03 3.500000e+03 1.000000e+04 1.900000e+05 2.900000e+03 2.700000e+03 3.300000e+03 2.700000e+03 3.600000e+03 4.500000e+03 3.100000e+03 3.200000e+03 7.900000e+03 5.200000e+03 3.000000e+03 4.900000e+03 4.600000e+03 2.500000e+03 2.800000e+03 3.000000e+03 4.400000e+03 2.800000e+04 3.800000e+06 3.900000e+03 2.000000e+05 2.500000e+03 2.500000e+03 2.300000e+03]]	EPC18	186.01752169843763	-0.0175217	-0.225463	B	7085286.166666667	7.48436e+06	6501463	5801389.681485929	8369182.651847405	3	298396.49299496546	nophage	10	3.0928705427279765e-19	0.17637324608869975	0.33768320785233263
2389	186.2254627137648	3.695452841935484	7270033	20201112_AG_SAF_WFNSFVIC_CPG_20150521_QE119_EPC18_USDAY55364_POS_MSMS-v2_C6A_Novirus-10hrs_A__043.mzML	nophage-10hrs	exctrl-na	20201112_AG_SAF_WFNSFVIC_CPG_20150521_QE119_EPC18_USDAY55364_nobadfiles	positive	Tributylamine	0.833465	4	0.00389099	IMFACGCPASFAPR-UHFFFAOYSA-N	CCCCN(CCCC)CCCC	[[5.434400e+01 5.610850e+01 5.703380e+01 5.707020e+01 5.742880e+01 6.100740e+01 6.720510e+01 6.874690e+01 6.928320e+01 6.951760e+01 7.001250e+01 7.007370e+01 7.409640e+01 7.449480e+01 7.901780e+01 8.152040e+01 8.201380e+01 8.308550e+01 8.495960e+01 8.802130e+01 9.508560e+01 1.039743e+02 1.050333e+02 1.066598e+02 1.091010e+02 1.125512e+02 1.147442e+02 1.169516e+02 1.186640e+02 1.219849e+02 1.245601e+02 1.250500e+02 1.269990e+02 1.281431e+02 1.301589e+02 1.330678e+02 1.335381e+02 1.335565e+02 1.335657e+02 1.340573e+02 1.345733e+02 1.365601e+02 1.399960e+02 1.450194e+02 1.450293e+02 1.450539e+02 1.455845e+02 1.460383e+02 1.460857e+02 1.545864e+02 1.639543e+02 1.660284e+02 1.851190e+02 1.862255e+02 1.871305e+02 1.872290e+02 2.042834e+02 2.219443e+02 3.068049e+02] [2.000000e+03 1.800000e+03 2.000000e+03 1.800000e+04 1.700000e+03 2.900000e+03 2.000000e+03 1.900000e+03 2.000000e+03 2.000000e+03 1.500000e+04 1.900000e+03 2.600000e+04 1.900000e+03 5.400000e+03 2.500000e+03 2.600000e+03 1.900000e+03 9.700000e+03 3.100000e+03 3.200000e+03 4.000000e+04 9.700000e+03 2.300000e+03 1.100000e+04 4.700000e+03 2.500000e+03 3.000000e+03 2.400000e+03 2.500000e+04 5.000000e+03 2.200000e+03 3.500000e+03 1.000000e+04 1.900000e+05 2.900000e+03 2.700000e+03 3.300000e+03 2.700000e+03 3.600000e+03 4.500000e+03 3.100000e+03 3.200000e+03 7.900000e+03 5.200000e+03 3.000000e+03 4.900000e+03 4.600000e+03 2.500000e+03 2.800000e+03 3.000000e+03 4.400000e+03 2.800000e+04 3.800000e+06 3.900000e+03 2.000000e+05 2.500000e+03 2.500000e+03 2.300000e+03]]	EPC18	186.01752169843763	-0.0175217	-0.225463	A	7085286.166666667	7.48436e+06	6501463	5801389.681485929	8369182.651847405	3	298396.49299496546	nophage	10	3.0928705427279765e-19	0.17637324608869975	0.33768320785233263
2389	186.2254627137648	3.695452841935484	1.25563e+06	20201112_AG_SAF_WFNSFVIC_CPG_20150521_QE119_EPC18_USDAY55364_POS_MSMS-v2_CP6C_Withvirus-10hrs_C__127.mzML	phage-10hrs	exctrl-na	20201112_AG_SAF_WFNSFVIC_CPG_20150521_QE119_EPC18_USDAY55364_nobadfiles	positive	Tributylamine	0.833465	4	0.00389099	IMFACGCPASFAPR-UHFFFAOYSA-N	CCCCN(CCCC)CCCC	[[5.434400e+01 5.610850e+01 5.703380e+01 5.707020e+01 5.742880e+01 6.100740e+01 6.720510e+01 6.874690e+01 6.928320e+01 6.951760e+01 7.001250e+01 7.007370e+01 7.409640e+01 7.449480e+01 7.901780e+01 8.152040e+01 8.201380e+01 8.308550e+01 8.495960e+01 8.802130e+01 9.508560e+01 1.039743e+02 1.050333e+02 1.066598e+02 1.091010e+02 1.125512e+02 1.147442e+02 1.169516e+02 1.186640e+02 1.219849e+02 1.245601e+02 1.250500e+02 1.269990e+02 1.281431e+02 1.301589e+02 1.330678e+02 1.335381e+02 1.335565e+02 1.335657e+02 1.340573e+02 1.345733e+02 1.365601e+02 1.399960e+02 1.450194e+02 1.450293e+02 1.450539e+02 1.455845e+02 1.460383e+02 1.460857e+02 1.545864e+02 1.639543e+02 1.660284e+02 1.851190e+02 1.862255e+02 1.871305e+02 1.872290e+02 2.042834e+02 2.219443e+02 3.068049e+02] [2.000000e+03 1.800000e+03 2.000000e+03 1.800000e+04 1.700000e+03 2.900000e+03 2.000000e+03 1.900000e+03 2.000000e+03 2.000000e+03 1.500000e+04 1.900000e+03 2.600000e+04 1.900000e+03 5.400000e+03 2.500000e+03 2.600000e+03 1.900000e+03 9.700000e+03 3.100000e+03 3.200000e+03 4.000000e+04 9.700000e+03 2.300000e+03 1.100000e+04 4.700000e+03 2.500000e+03 3.000000e+03 2.400000e+03 2.500000e+04 5.000000e+03 2.200000e+03 3.500000e+03 1.000000e+04 1.900000e+05 2.900000e+03 2.700000e+03 3.300000e+03 2.700000e+03 3.600000e+03 4.500000e+03 3.100000e+03 3.200000e+03 7.900000e+03 5.200000e+03 3.000000e+03 4.900000e+03 4.600000e+03 2.500000e+03 2.800000e+03 3.000000e+03 4.400000e+03 2.800000e+04 3.800000e+06 3.900000e+03 2.000000e+05 2.500000e+03 2.500000e+03 2.300000e+03]]	EPC18	186.01752169843763	-0.0175217	-0.225463	C	1.14712e+06	1.25563e+06	1.04104e+06	984055.5727389732	1310189.4585110268	4	51239.495420634084	phage	10	3.0928705427279765e-19	0.17637324608869975	0.33768320785233263
2389	186.2254627137648	3.695452841935484	1.211e+06	20201112_AG_SAF_WFNSFVIC_CPG_20150521_QE119_EPC18_USDAY55364_POS_MSMS-v2_CP6D_Withvirus-10hrs_D__103.mzML	phage-10hrs	exctrl-na	20201112_AG_SAF_WFNSFVIC_CPG_20150521_QE119_EPC18_USDAY55364_nobadfiles	positive	Tributylamine	0.833465	4	0.00389099	IMFACGCPASFAPR-UHFFFAOYSA-N	CCCCN(CCCC)CCCC	[[5.434400e+01 5.610850e+01 5.703380e+01 5.707020e+01 5.742880e+01 6.100740e+01 6.720510e+01 6.874690e+01 6.928320e+01 6.951760e+01 7.001250e+01 7.007370e+01 7.409640e+01 7.449480e+01 7.901780e+01 8.152040e+01 8.201380e+01 8.308550e+01 8.495960e+01 8.802130e+01 9.508560e+01 1.039743e+02 1.050333e+02 1.066598e+02 1.091010e+02 1.125512e+02 1.147442e+02 1.169516e+02 1.186640e+02 1.219849e+02 1.245601e+02 1.250500e+02 1.269990e+02 1.281431e+02 1.301589e+02 1.330678e+02 1.335381e+02 1.335565e+02 1.335657e+02 1.340573e+02 1.345733e+02 1.365601e+02 1.399960e+02 1.450194e+02 1.450293e+02 1.450539e+02 1.455845e+02 1.460383e+02 1.460857e+02 1.545864e+02 1.639543e+02 1.660284e+02 1.851190e+02 1.862255e+02 1.871305e+02 1.872290e+02 2.042834e+02 2.219443e+02 3.068049e+02] [2.000000e+03 1.800000e+03 2.000000e+03 1.800000e+04 1.700000e+03 2.900000e+03 2.000000e+03 1.900000e+03 2.000000e+03 2.000000e+03 1.500000e+04 1.900000e+03 2.600000e+04 1.900000e+03 5.400000e+03 2.500000e+03 2.600000e+03 1.900000e+03 9.700000e+03 3.100000e+03 3.200000e+03 4.000000e+04 9.700000e+03 2.300000e+03 1.100000e+04 4.700000e+03 2.500000e+03 3.000000e+03 2.400000e+03 2.500000e+04 5.000000e+03 2.200000e+03 3.500000e+03 1.000000e+04 1.900000e+05 2.900000e+03 2.700000e+03 3.300000e+03 2.700000e+03 3.600000e+03 4.500000e+03 3.100000e+03 3.200000e+03 7.900000e+03 5.200000e+03 3.000000e+03 4.900000e+03 4.600000e+03 2.500000e+03 2.800000e+03 3.000000e+03 4.400000e+03 2.800000e+04 3.800000e+06 3.900000e+03 2.000000e+05 2.500000e+03 2.500000e+03 2.300000e+03]]	EPC18	186.01752169843763	-0.0175217	-0.225463	D	1.14712e+06	1.25563e+06	1.04104e+06	984055.5727389732	1310189.4585110268	4	51239.495420634084	phage	10	3.0928705427279765e-19	0.17637324608869975	0.33768320785233263
2389	186.2254627137648	3.695452841935484	1.04104e+06	20201112_AG_SAF_WFNSFVIC_CPG_20150521_QE119_EPC18_USDAY55364_POS_MSMS-v2_CP6A_Withvirus-10hrs_A__202.mzML	phage-10hrs	exctrl-na	20201112_AG_SAF_WFNSFVIC_CPG_20150521_QE119_EPC18_USDAY55364_nobadfiles	positive	Tributylamine	0.833465	4	0.00389099	IMFACGCPASFAPR-UHFFFAOYSA-N	CCCCN(CCCC)CCCC	[[5.434400e+01 5.610850e+01 5.703380e+01 5.707020e+01 5.742880e+01 6.100740e+01 6.720510e+01 6.874690e+01 6.928320e+01 6.951760e+01 7.001250e+01 7.007370e+01 7.409640e+01 7.449480e+01 7.901780e+01 8.152040e+01 8.201380e+01 8.308550e+01 8.495960e+01 8.802130e+01 9.508560e+01 1.039743e+02 1.050333e+02 1.066598e+02 1.091010e+02 1.125512e+02 1.147442e+02 1.169516e+02 1.186640e+02 1.219849e+02 1.245601e+02 1.250500e+02 1.269990e+02 1.281431e+02 1.301589e+02 1.330678e+02 1.335381e+02 1.335565e+02 1.335657e+02 1.340573e+02 1.345733e+02 1.365601e+02 1.399960e+02 1.450194e+02 1.450293e+02 1.450539e+02 1.455845e+02 1.460383e+02 1.460857e+02 1.545864e+02 1.639543e+02 1.660284e+02 1.851190e+02 1.862255e+02 1.871305e+02 1.872290e+02 2.042834e+02 2.219443e+02 3.068049e+02] [2.000000e+03 1.800000e+03 2.000000e+03 1.800000e+04 1.700000e+03 2.900000e+03 2.000000e+03 1.900000e+03 2.000000e+03 2.000000e+03 1.500000e+04 1.900000e+03 2.600000e+04 1.900000e+03 5.400000e+03 2.500000e+03 2.600000e+03 1.900000e+03 9.700000e+03 3.100000e+03 3.200000e+03 4.000000e+04 9.700000e+03 2.300000e+03 1.100000e+04 4.700000e+03 2.500000e+03 3.000000e+03 2.400000e+03 2.500000e+04 5.000000e+03 2.200000e+03 3.500000e+03 1.000000e+04 1.900000e+05 2.900000e+03 2.700000e+03 3.300000e+03 2.700000e+03 3.600000e+03 4.500000e+03 3.100000e+03 3.200000e+03 7.900000e+03 5.200000e+03 3.000000e+03 4.900000e+03 4.600000e+03 2.500000e+03 2.800000e+03 3.000000e+03 4.400000e+03 2.800000e+04 3.800000e+06 3.900000e+03 2.000000e+05 2.500000e+03 2.500000e+03 2.300000e+03]]	EPC18	186.01752169843763	-0.0175217	-0.225463	A	1.14712e+06	1.25563e+06	1.04104e+06	984055.5727389732	1310189.4585110268	4	51239.495420634084	phage	10	3.0928705427279765e-19	0.17637324608869975	0.33768320785233263
2389	186.2254627137648	3.695452841935484	1.08082e+06	20201112_AG_SAF_WFNSFVIC_CPG_20150521_QE119_EPC18_USDAY55364_POS_MSMS-v2_CP6B_Withvirus-10hrs_B__145.mzML	phage-10hrs	exctrl-na	20201112_AG_SAF_WFNSFVIC_CPG_20150521_QE119_EPC18_USDAY55364_nobadfiles	positive	Tributylamine	0.833465	4	0.00389099	IMFACGCPASFAPR-UHFFFAOYSA-N	CCCCN(CCCC)CCCC	[[5.434400e+01 5.610850e+01 5.703380e+01 5.707020e+01 5.742880e+01 6.100740e+01 6.720510e+01 6.874690e+01 6.928320e+01 6.951760e+01 7.001250e+01 7.007370e+01 7.409640e+01 7.449480e+01 7.901780e+01 8.152040e+01 8.201380e+01 8.308550e+01 8.495960e+01 8.802130e+01 9.508560e+01 1.039743e+02 1.050333e+02 1.066598e+02 1.091010e+02 1.125512e+02 1.147442e+02 1.169516e+02 1.186640e+02 1.219849e+02 1.245601e+02 1.250500e+02 1.269990e+02 1.281431e+02 1.301589e+02 1.330678e+02 1.335381e+02 1.335565e+02 1.335657e+02 1.340573e+02 1.345733e+02 1.365601e+02 1.399960e+02 1.450194e+02 1.450293e+02 1.450539e+02 1.455845e+02 1.460383e+02 1.460857e+02 1.545864e+02 1.639543e+02 1.660284e+02 1.851190e+02 1.862255e+02 1.871305e+02 1.872290e+02 2.042834e+02 2.219443e+02 3.068049e+02] [2.000000e+03 1.800000e+03 2.000000e+03 1.800000e+04 1.700000e+03 2.900000e+03 2.000000e+03 1.900000e+03 2.000000e+03 2.000000e+03 1.500000e+04 1.900000e+03 2.600000e+04 1.900000e+03 5.400000e+03 2.500000e+03 2.600000e+03 1.900000e+03 9.700000e+03 3.100000e+03 3.200000e+03 4.000000e+04 9.700000e+03 2.300000e+03 1.100000e+04 4.700000e+03 2.500000e+03 3.000000e+03 2.400000e+03 2.500000e+04 5.000000e+03 2.200000e+03 3.500000e+03 1.000000e+04 1.900000e+05 2.900000e+03 2.700000e+03 3.300000e+03 2.700000e+03 3.600000e+03 4.500000e+03 3.100000e+03 3.200000e+03 7.900000e+03 5.200000e+03 3.000000e+03 4.900000e+03 4.600000e+03 2.500000e+03 2.800000e+03 3.000000e+03 4.400000e+03 2.800000e+04 3.800000e+06 3.900000e+03 2.000000e+05 2.500000e+03 2.500000e+03 2.300000e+03]]	EPC18	186.01752169843763	-0.0175217	-0.225463	B	1.14712e+06	1.25563e+06	1.04104e+06	984055.5727389732	1310189.4585110268	4	51239.495420634084	phage	10	3.0928705427279765e-19	0.17637324608869975	0.33768320785233263
2389	186.2254627137648	3.695452841935484	6.81457e+06	20201112_AG_SAF_WFNSFVIC_CPG_20150521_QE119_EPC18_USDAY55364_POS_MSMS-v2_C1A_noPhage-0hrs_A__076.mzML	nophage-0hrs	exctrl-na	20201112_AG_SAF_WFNSFVIC_CPG_20150521_QE119_EPC18_USDAY55364_nobadfiles	positive	Tributylamine	0.833465	4	0.00389099	IMFACGCPASFAPR-UHFFFAOYSA-N	CCCCN(CCCC)CCCC	[[5.434400e+01 5.610850e+01 5.703380e+01 5.707020e+01 5.742880e+01 6.100740e+01 6.720510e+01 6.874690e+01 6.928320e+01 6.951760e+01 7.001250e+01 7.007370e+01 7.409640e+01 7.449480e+01 7.901780e+01 8.152040e+01 8.201380e+01 8.308550e+01 8.495960e+01 8.802130e+01 9.508560e+01 1.039743e+02 1.050333e+02 1.066598e+02 1.091010e+02 1.125512e+02 1.147442e+02 1.169516e+02 1.186640e+02 1.219849e+02 1.245601e+02 1.250500e+02 1.269990e+02 1.281431e+02 1.301589e+02 1.330678e+02 1.335381e+02 1.335565e+02 1.335657e+02 1.340573e+02 1.345733e+02 1.365601e+02 1.399960e+02 1.450194e+02 1.450293e+02 1.450539e+02 1.455845e+02 1.460383e+02 1.460857e+02 1.545864e+02 1.639543e+02 1.660284e+02 1.851190e+02 1.862255e+02 1.871305e+02 1.872290e+02 2.042834e+02 2.219443e+02 3.068049e+02] [2.000000e+03 1.800000e+03 2.000000e+03 1.800000e+04 1.700000e+03 2.900000e+03 2.000000e+03 1.900000e+03 2.000000e+03 2.000000e+03 1.500000e+04 1.900000e+03 2.600000e+04 1.900000e+03 5.400000e+03 2.500000e+03 2.600000e+03 1.900000e+03 9.700000e+03 3.100000e+03 3.200000e+03 4.000000e+04 9.700000e+03 2.300000e+03 1.100000e+04 4.700000e+03 2.500000e+03 3.000000e+03 2.400000e+03 2.500000e+04 5.000000e+03 2.200000e+03 3.500000e+03 1.000000e+04 1.900000e+05 2.900000e+03 2.700000e+03 3.300000e+03 2.700000e+03 3.600000e+03 4.500000e+03 3.100000e+03 3.200000e+03 7.900000e+03 5.200000e+03 3.000000e+03 4.900000e+03 4.600000e+03 2.500000e+03 2.800000e+03 3.000000e+03 4.400000e+03 2.800000e+04 3.800000e+06 3.900000e+03 2.000000e+05 2.500000e+03 2.500000e+03 2.300000e+03]]	EPC18	186.01752169843763	-0.0175217	-0.225463	A	6615000.333333333	7.0252e+06	6005231	5277354.744450353	7952645.922216313	3	310888.5780123287	nophage	0	3.0928705427279765e-19	0.17637324608869975	0.33768320785233263
2389	186.2254627137648	3.695452841935484	6005231	20201112_AG_SAF_WFNSFVIC_CPG_20150521_QE119_EPC18_USDAY55364_POS_MSMS-v2_C1B_noPhage-0hrs_B__121.mzML	nophage-0hrs	exctrl-na	20201112_AG_SAF_WFNSFVIC_CPG_20150521_QE119_EPC18_USDAY55364_nobadfiles	positive	Tributylamine	0.833465	4	0.00389099	IMFACGCPASFAPR-UHFFFAOYSA-N	CCCCN(CCCC)CCCC	[[5.434400e+01 5.610850e+01 5.703380e+01 5.707020e+01 5.742880e+01 6.100740e+01 6.720510e+01 6.874690e+01 6.928320e+01 6.951760e+01 7.001250e+01 7.007370e+01 7.409640e+01 7.449480e+01 7.901780e+01 8.152040e+01 8.201380e+01 8.308550e+01 8.495960e+01 8.802130e+01 9.508560e+01 1.039743e+02 1.050333e+02 1.066598e+02 1.091010e+02 1.125512e+02 1.147442e+02 1.169516e+02 1.186640e+02 1.219849e+02 1.245601e+02 1.250500e+02 1.269990e+02 1.281431e+02 1.301589e+02 1.330678e+02 1.335381e+02 1.335565e+02 1.335657e+02 1.340573e+02 1.345733e+02 1.365601e+02 1.399960e+02 1.450194e+02 1.450293e+02 1.450539e+02 1.455845e+02 1.460383e+02 1.460857e+02 1.545864e+02 1.639543e+02 1.660284e+02 1.851190e+02 1.862255e+02 1.871305e+02 1.872290e+02 2.042834e+02 2.219443e+02 3.068049e+02] [2.000000e+03 1.800000e+03 2.000000e+03 1.800000e+04 1.700000e+03 2.900000e+03 2.000000e+03 1.900000e+03 2.000000e+03 2.000000e+03 1.500000e+04 1.900000e+03 2.600000e+04 1.900000e+03 5.400000e+03 2.500000e+03 2.600000e+03 1.900000e+03 9.700000e+03 3.100000e+03 3.200000e+03 4.000000e+04 9.700000e+03 2.300000e+03 1.100000e+04 4.700000e+03 2.500000e+03 3.000000e+03 2.400000e+03 2.500000e+04 5.000000e+03 2.200000e+03 3.500000e+03 1.000000e+04 1.900000e+05 2.900000e+03 2.700000e+03 3.300000e+03 2.700000e+03 3.600000e+03 4.500000e+03 3.100000e+03 3.200000e+03 7.900000e+03 5.200000e+03 3.000000e+03 4.900000e+03 4.600000e+03 2.500000e+03 2.800000e+03 3.000000e+03 4.400000e+03 2.800000e+04 3.800000e+06 3.900000e+03 2.000000e+05 2.500000e+03 2.500000e+03 2.300000e+03]]	EPC18	186.01752169843763	-0.0175217	-0.225463	B	6615000.333333333	7.0252e+06	6005231	5277354.744450353	7952645.922216313	3	310888.5780123287	nophage	0	3.0928705427279765e-19	0.17637324608869975	0.33768320785233263
2389	186.2254627137648	3.695452841935484	7.0252e+06	20201112_AG_SAF_WFNSFVIC_CPG_20150521_QE119_EPC18_USDAY55364_POS_MSMS-v2_C1C_noPhage-0hrs_C__079.mzML	nophage-0hrs	exctrl-na	20201112_AG_SAF_WFNSFVIC_CPG_20150521_QE119_EPC18_USDAY55364_nobadfiles	positive	Tributylamine	0.833465	4	0.00389099	IMFACGCPASFAPR-UHFFFAOYSA-N	CCCCN(CCCC)CCCC	[[5.434400e+01 5.610850e+01 5.703380e+01 5.707020e+01 5.742880e+01 6.100740e+01 6.720510e+01 6.874690e+01 6.928320e+01 6.951760e+01 7.001250e+01 7.007370e+01 7.409640e+01 7.449480e+01 7.901780e+01 8.152040e+01 8.201380e+01 8.308550e+01 8.495960e+01 8.802130e+01 9.508560e+01 1.039743e+02 1.050333e+02 1.066598e+02 1.091010e+02 1.125512e+02 1.147442e+02 1.169516e+02 1.186640e+02 1.219849e+02 1.245601e+02 1.250500e+02 1.269990e+02 1.281431e+02 1.301589e+02 1.330678e+02 1.335381e+02 1.335565e+02 1.335657e+02 1.340573e+02 1.345733e+02 1.365601e+02 1.399960e+02 1.450194e+02 1.450293e+02 1.450539e+02 1.455845e+02 1.460383e+02 1.460857e+02 1.545864e+02 1.639543e+02 1.660284e+02 1.851190e+02 1.862255e+02 1.871305e+02 1.872290e+02 2.042834e+02 2.219443e+02 3.068049e+02] [2.000000e+03 1.800000e+03 2.000000e+03 1.800000e+04 1.700000e+03 2.900000e+03 2.000000e+03 1.900000e+03 2.000000e+03 2.000000e+03 1.500000e+04 1.900000e+03 2.600000e+04 1.900000e+03 5.400000e+03 2.500000e+03 2.600000e+03 1.900000e+03 9.700000e+03 3.100000e+03 3.200000e+03 4.000000e+04 9.700000e+03 2.300000e+03 1.100000e+04 4.700000e+03 2.500000e+03 3.000000e+03 2.400000e+03 2.500000e+04 5.000000e+03 2.200000e+03 3.500000e+03 1.000000e+04 1.900000e+05 2.900000e+03 2.700000e+03 3.300000e+03 2.700000e+03 3.600000e+03 4.500000e+03 3.100000e+03 3.200000e+03 7.900000e+03 5.200000e+03 3.000000e+03 4.900000e+03 4.600000e+03 2.500000e+03 2.800000e+03 3.000000e+03 4.400000e+03 2.800000e+04 3.800000e+06 3.900000e+03 2.000000e+05 2.500000e+03 2.500000e+03 2.300000e+03]]	EPC18	186.01752169843763	-0.0175217	-0.225463	C	6615000.333333333	7.0252e+06	6005231	5277354.744450353	7952645.922216313	3	310888.5780123287	nophage	0	3.0928705427279765e-19	0.17637324608869975	0.33768320785233263
2389	186.2254627137648	3.695452841935484	7798814	20201112_AG_SAF_WFNSFVIC_CPG_20150521_QE119_EPC18_USDAY55364_POS_MSMS-v2_C3B_noPhage-4hrs_B__217.mzML	nophage-4hrs	exctrl-na	20201112_AG_SAF_WFNSFVIC_CPG_20150521_QE119_EPC18_USDAY55364_nobadfiles	positive	Tributylamine	0.833465	4	0.00389099	IMFACGCPASFAPR-UHFFFAOYSA-N	CCCCN(CCCC)CCCC	[[5.434400e+01 5.610850e+01 5.703380e+01 5.707020e+01 5.742880e+01 6.100740e+01 6.720510e+01 6.874690e+01 6.928320e+01 6.951760e+01 7.001250e+01 7.007370e+01 7.409640e+01 7.449480e+01 7.901780e+01 8.152040e+01 8.201380e+01 8.308550e+01 8.495960e+01 8.802130e+01 9.508560e+01 1.039743e+02 1.050333e+02 1.066598e+02 1.091010e+02 1.125512e+02 1.147442e+02 1.169516e+02 1.186640e+02 1.219849e+02 1.245601e+02 1.250500e+02 1.269990e+02 1.281431e+02 1.301589e+02 1.330678e+02 1.335381e+02 1.335565e+02 1.335657e+02 1.340573e+02 1.345733e+02 1.365601e+02 1.399960e+02 1.450194e+02 1.450293e+02 1.450539e+02 1.455845e+02 1.460383e+02 1.460857e+02 1.545864e+02 1.639543e+02 1.660284e+02 1.851190e+02 1.862255e+02 1.871305e+02 1.872290e+02 2.042834e+02 2.219443e+02 3.068049e+02] [2.000000e+03 1.800000e+03 2.000000e+03 1.800000e+04 1.700000e+03 2.900000e+03 2.000000e+03 1.900000e+03 2.000000e+03 2.000000e+03 1.500000e+04 1.900000e+03 2.600000e+04 1.900000e+03 5.400000e+03 2.500000e+03 2.600000e+03 1.900000e+03 9.700000e+03 3.100000e+03 3.200000e+03 4.000000e+04 9.700000e+03 2.300000e+03 1.100000e+04 4.700000e+03 2.500000e+03 3.000000e+03 2.400000e+03 2.500000e+04 5.000000e+03 2.200000e+03 3.500000e+03 1.000000e+04 1.900000e+05 2.900000e+03 2.700000e+03 3.300000e+03 2.700000e+03 3.600000e+03 4.500000e+03 3.100000e+03 3.200000e+03 7.900000e+03 5.200000e+03 3.000000e+03 4.900000e+03 4.600000e+03 2.500000e+03 2.800000e+03 3.000000e+03 4.400000e+03 2.800000e+04 3.800000e+06 3.900000e+03 2.000000e+05 2.500000e+03 2.500000e+03 2.300000e+03]]	EPC18	186.01752169843763	-0.0175217	-0.225463	B	7.22519e+06	7798814	6.65156e+06	-63418	14513794.471589413	2	573626	nophage	4	3.0928705427279765e-19	0.17637324608869975	0.33768320785233263
2389	186.2254627137648	3.695452841935484	6.65156e+06	20201112_AG_SAF_WFNSFVIC_CPG_20150521_QE119_EPC18_USDAY55364_POS_MSMS-v2_C3C_noPhage-4hrs_C__235.mzML	nophage-4hrs	exctrl-na	20201112_AG_SAF_WFNSFVIC_CPG_20150521_QE119_EPC18_USDAY55364_nobadfiles	positive	Tributylamine	0.833465	4	0.00389099	IMFACGCPASFAPR-UHFFFAOYSA-N	CCCCN(CCCC)CCCC	[[5.434400e+01 5.610850e+01 5.703380e+01 5.707020e+01 5.742880e+01 6.100740e+01 6.720510e+01 6.874690e+01 6.928320e+01 6.951760e+01 7.001250e+01 7.007370e+01 7.409640e+01 7.449480e+01 7.901780e+01 8.152040e+01 8.201380e+01 8.308550e+01 8.495960e+01 8.802130e+01 9.508560e+01 1.039743e+02 1.050333e+02 1.066598e+02 1.091010e+02 1.125512e+02 1.147442e+02 1.169516e+02 1.186640e+02 1.219849e+02 1.245601e+02 1.250500e+02 1.269990e+02 1.281431e+02 1.301589e+02 1.330678e+02 1.335381e+02 1.335565e+02 1.335657e+02 1.340573e+02 1.345733e+02 1.365601e+02 1.399960e+02 1.450194e+02 1.450293e+02 1.450539e+02 1.455845e+02 1.460383e+02 1.460857e+02 1.545864e+02 1.639543e+02 1.660284e+02 1.851190e+02 1.862255e+02 1.871305e+02 1.872290e+02 2.042834e+02 2.219443e+02 3.068049e+02] [2.000000e+03 1.800000e+03 2.000000e+03 1.800000e+04 1.700000e+03 2.900000e+03 2.000000e+03 1.900000e+03 2.000000e+03 2.000000e+03 1.500000e+04 1.900000e+03 2.600000e+04 1.900000e+03 5.400000e+03 2.500000e+03 2.600000e+03 1.900000e+03 9.700000e+03 3.100000e+03 3.200000e+03 4.000000e+04 9.700000e+03 2.300000e+03 1.100000e+04 4.700000e+03 2.500000e+03 3.000000e+03 2.400000e+03 2.500000e+04 5.000000e+03 2.200000e+03 3.500000e+03 1.000000e+04 1.900000e+05 2.900000e+03 2.700000e+03 3.300000e+03 2.700000e+03 3.600000e+03 4.500000e+03 3.100000e+03 3.200000e+03 7.900000e+03 5.200000e+03 3.000000e+03 4.900000e+03 4.600000e+03 2.500000e+03 2.800000e+03 3.000000e+03 4.400000e+03 2.800000e+04 3.800000e+06 3.900000e+03 2.000000e+05 2.500000e+03 2.500000e+03 2.300000e+03]]	EPC18	186.01752169843763	-0.0175217	-0.225463	C	7.22519e+06	7798814	6.65156e+06	-63418	14513794.471589413	2	573626	nophage	4	3.0928705427279765e-19	0.17637324608869975	0.33768320785233263
2389	186.2254627137648	3.695452841935484	1.20987e+06	20201112_AG_SAF_WFNSFVIC_CPG_20150521_QE119_EPC18_USDAY55364_POS_MSMS-v2_CP3C_Phage-4hrs_C__094.mzML	phage-4hrs	exctrl-na	20201112_AG_SAF_WFNSFVIC_CPG_20150521_QE119_EPC18_USDAY55364_nobadfiles	positive	Tributylamine	0.833465	4	0.00389099	IMFACGCPASFAPR-UHFFFAOYSA-N	CCCCN(CCCC)CCCC	[[5.434400e+01 5.610850e+01 5.703380e+01 5.707020e+01 5.742880e+01 6.100740e+01 6.720510e+01 6.874690e+01 6.928320e+01 6.951760e+01 7.001250e+01 7.007370e+01 7.409640e+01 7.449480e+01 7.901780e+01 8.152040e+01 8.201380e+01 8.308550e+01 8.495960e+01 8.802130e+01 9.508560e+01 1.039743e+02 1.050333e+02 1.066598e+02 1.091010e+02 1.125512e+02 1.147442e+02 1.169516e+02 1.186640e+02 1.219849e+02 1.245601e+02 1.250500e+02 1.269990e+02 1.281431e+02 1.301589e+02 1.330678e+02 1.335381e+02 1.335565e+02 1.335657e+02 1.340573e+02 1.345733e+02 1.365601e+02 1.399960e+02 1.450194e+02 1.450293e+02 1.450539e+02 1.455845e+02 1.460383e+02 1.460857e+02 1.545864e+02 1.639543e+02 1.660284e+02 1.851190e+02 1.862255e+02 1.871305e+02 1.872290e+02 2.042834e+02 2.219443e+02 3.068049e+02] [2.000000e+03 1.800000e+03 2.000000e+03 1.800000e+04 1.700000e+03 2.900000e+03 2.000000e+03 1.900000e+03 2.000000e+03 2.000000e+03 1.500000e+04 1.900000e+03 2.600000e+04 1.900000e+03 5.400000e+03 2.500000e+03 2.600000e+03 1.900000e+03 9.700000e+03 3.100000e+03 3.200000e+03 4.000000e+04 9.700000e+03 2.300000e+03 1.100000e+04 4.700000e+03 2.500000e+03 3.000000e+03 2.400000e+03 2.500000e+04 5.000000e+03 2.200000e+03 3.500000e+03 1.000000e+04 1.900000e+05 2.900000e+03 2.700000e+03 3.300000e+03 2.700000e+03 3.600000e+03 4.500000e+03 3.100000e+03 3.200000e+03 7.900000e+03 5.200000e+03 3.000000e+03 4.900000e+03 4.600000e+03 2.500000e+03 2.800000e+03 3.000000e+03 4.400000e+03 2.800000e+04 3.800000e+06 3.900000e+03 2.000000e+05 2.500000e+03 2.500000e+03 2.300000e+03]]	EPC18	186.01752169843763	-0.0175217	-0.225463	C	1.37896e+06	1.56495e+06	1.20987e+06	1072963.6894155012	1684959.4980844988	4	96151.78858678853	phage	4	3.0928705427279765e-19	0.17637324608869975	0.33768320785233263
2389	186.2254627137648	3.695452841935484	1.21622e+06	20201112_AG_SAF_WFNSFVIC_CPG_20150521_QE119_EPC18_USDAY55364_POS_MSMS-v2_CP3D_Phage-4hrs_D__100.mzML	phage-4hrs	exctrl-na	20201112_AG_SAF_WFNSFVIC_CPG_20150521_QE119_EPC18_USDAY55364_nobadfiles	positive	Tributylamine	0.833465	4	0.00389099	IMFACGCPASFAPR-UHFFFAOYSA-N	CCCCN(CCCC)CCCC	[[5.434400e+01 5.610850e+01 5.703380e+01 5.707020e+01 5.742880e+01 6.100740e+01 6.720510e+01 6.874690e+01 6.928320e+01 6.951760e+01 7.001250e+01 7.007370e+01 7.409640e+01 7.449480e+01 7.901780e+01 8.152040e+01 8.201380e+01 8.308550e+01 8.495960e+01 8.802130e+01 9.508560e+01 1.039743e+02 1.050333e+02 1.066598e+02 1.091010e+02 1.125512e+02 1.147442e+02 1.169516e+02 1.186640e+02 1.219849e+02 1.245601e+02 1.250500e+02 1.269990e+02 1.281431e+02 1.301589e+02 1.330678e+02 1.335381e+02 1.335565e+02 1.335657e+02 1.340573e+02 1.345733e+02 1.365601e+02 1.399960e+02 1.450194e+02 1.450293e+02 1.450539e+02 1.455845e+02 1.460383e+02 1.460857e+02 1.545864e+02 1.639543e+02 1.660284e+02 1.851190e+02 1.862255e+02 1.871305e+02 1.872290e+02 2.042834e+02 2.219443e+02 3.068049e+02] [2.000000e+03 1.800000e+03 2.000000e+03 1.800000e+04 1.700000e+03 2.900000e+03 2.000000e+03 1.900000e+03 2.000000e+03 2.000000e+03 1.500000e+04 1.900000e+03 2.600000e+04 1.900000e+03 5.400000e+03 2.500000e+03 2.600000e+03 1.900000e+03 9.700000e+03 3.100000e+03 3.200000e+03 4.000000e+04 9.700000e+03 2.300000e+03 1.100000e+04 4.700000e+03 2.500000e+03 3.000000e+03 2.400000e+03 2.500000e+04 5.000000e+03 2.200000e+03 3.500000e+03 1.000000e+04 1.900000e+05 2.900000e+03 2.700000e+03 3.300000e+03 2.700000e+03 3.600000e+03 4.500000e+03 3.100000e+03 3.200000e+03 7.900000e+03 5.200000e+03 3.000000e+03 4.900000e+03 4.600000e+03 2.500000e+03 2.800000e+03 3.000000e+03 4.400000e+03 2.800000e+04 3.800000e+06 3.900000e+03 2.000000e+05 2.500000e+03 2.500000e+03 2.300000e+03]]	EPC18	186.01752169843763	-0.0175217	-0.225463	D	1.37896e+06	1.56495e+06	1.20987e+06	1072963.6894155012	1684959.4980844988	4	96151.78858678853	phage	4	3.0928705427279765e-19	0.17637324608869975	0.33768320785233263
2389	186.2254627137648	3.695452841935484	1524811	20201112_AG_SAF_WFNSFVIC_CPG_20150521_QE119_EPC18_USDAY55364_POS_MSMS-v2_CP3B_Phage-4hrs_B__160.mzML	phage-4hrs	exctrl-na	20201112_AG_SAF_WFNSFVIC_CPG_20150521_QE119_EPC18_USDAY55364_nobadfiles	positive	Tributylamine	0.833465	4	0.00389099	IMFACGCPASFAPR-UHFFFAOYSA-N	CCCCN(CCCC)CCCC	[[5.434400e+01 5.610850e+01 5.703380e+01 5.707020e+01 5.742880e+01 6.100740e+01 6.720510e+01 6.874690e+01 6.928320e+01 6.951760e+01 7.001250e+01 7.007370e+01 7.409640e+01 7.449480e+01 7.901780e+01 8.152040e+01 8.201380e+01 8.308550e+01 8.495960e+01 8.802130e+01 9.508560e+01 1.039743e+02 1.050333e+02 1.066598e+02 1.091010e+02 1.125512e+02 1.147442e+02 1.169516e+02 1.186640e+02 1.219849e+02 1.245601e+02 1.250500e+02 1.269990e+02 1.281431e+02 1.301589e+02 1.330678e+02 1.335381e+02 1.335565e+02 1.335657e+02 1.340573e+02 1.345733e+02 1.365601e+02 1.399960e+02 1.450194e+02 1.450293e+02 1.450539e+02 1.455845e+02 1.460383e+02 1.460857e+02 1.545864e+02 1.639543e+02 1.660284e+02 1.851190e+02 1.862255e+02 1.871305e+02 1.872290e+02 2.042834e+02 2.219443e+02 3.068049e+02] [2.000000e+03 1.800000e+03 2.000000e+03 1.800000e+04 1.700000e+03 2.900000e+03 2.000000e+03 1.900000e+03 2.000000e+03 2.000000e+03 1.500000e+04 1.900000e+03 2.600000e+04 1.900000e+03 5.400000e+03 2.500000e+03 2.600000e+03 1.900000e+03 9.700000e+03 3.100000e+03 3.200000e+03 4.000000e+04 9.700000e+03 2.300000e+03 1.100000e+04 4.700000e+03 2.500000e+03 3.000000e+03 2.400000e+03 2.500000e+04 5.000000e+03 2.200000e+03 3.500000e+03 1.000000e+04 1.900000e+05 2.900000e+03 2.700000e+03 3.300000e+03 2.700000e+03 3.600000e+03 4.500000e+03 3.100000e+03 3.200000e+03 7.900000e+03 5.200000e+03 3.000000e+03 4.900000e+03 4.600000e+03 2.500000e+03 2.800000e+03 3.000000e+03 4.400000e+03 2.800000e+04 3.800000e+06 3.900000e+03 2.000000e+05 2.500000e+03 2.500000e+03 2.300000e+03]]	EPC18	186.01752169843763	-0.0175217	-0.225463	B	1.37896e+06	1.56495e+06	1.20987e+06	1072963.6894155012	1684959.4980844988	4	96151.78858678853	phage	4	3.0928705427279765e-19	0.17637324608869975	0.33768320785233263
2389	186.2254627137648	3.695452841935484	1.56495e+06	20201112_AG_SAF_WFNSFVIC_CPG_20150521_QE119_EPC18_USDAY55364_POS_MSMS-v2_CP3A_Phage-4hrs_A__097.mzML	phage-4hrs	exctrl-na	20201112_AG_SAF_WFNSFVIC_CPG_20150521_QE119_EPC18_USDAY55364_nobadfiles	positive	Tributylamine	0.833465	4	0.00389099	IMFACGCPASFAPR-UHFFFAOYSA-N	CCCCN(CCCC)CCCC	[[5.434400e+01 5.610850e+01 5.703380e+01 5.707020e+01 5.742880e+01 6.100740e+01 6.720510e+01 6.874690e+01 6.928320e+01 6.951760e+01 7.001250e+01 7.007370e+01 7.409640e+01 7.449480e+01 7.901780e+01 8.152040e+01 8.201380e+01 8.308550e+01 8.495960e+01 8.802130e+01 9.508560e+01 1.039743e+02 1.050333e+02 1.066598e+02 1.091010e+02 1.125512e+02 1.147442e+02 1.169516e+02 1.186640e+02 1.219849e+02 1.245601e+02 1.250500e+02 1.269990e+02 1.281431e+02 1.301589e+02 1.330678e+02 1.335381e+02 1.335565e+02 1.335657e+02 1.340573e+02 1.345733e+02 1.365601e+02 1.399960e+02 1.450194e+02 1.450293e+02 1.450539e+02 1.455845e+02 1.460383e+02 1.460857e+02 1.545864e+02 1.639543e+02 1.660284e+02 1.851190e+02 1.862255e+02 1.871305e+02 1.872290e+02 2.042834e+02 2.219443e+02 3.068049e+02] [2.000000e+03 1.800000e+03 2.000000e+03 1.800000e+04 1.700000e+03 2.900000e+03 2.000000e+03 1.900000e+03 2.000000e+03 2.000000e+03 1.500000e+04 1.900000e+03 2.600000e+04 1.900000e+03 5.400000e+03 2.500000e+03 2.600000e+03 1.900000e+03 9.700000e+03 3.100000e+03 3.200000e+03 4.000000e+04 9.700000e+03 2.300000e+03 1.100000e+04 4.700000e+03 2.500000e+03 3.000000e+03 2.400000e+03 2.500000e+04 5.000000e+03 2.200000e+03 3.500000e+03 1.000000e+04 1.900000e+05 2.900000e+03 2.700000e+03 3.300000e+03 2.700000e+03 3.600000e+03 4.500000e+03 3.100000e+03 3.200000e+03 7.900000e+03 5.200000e+03 3.000000e+03 4.900000e+03 4.600000e+03 2.500000e+03 2.800000e+03 3.000000e+03 4.400000e+03 2.800000e+04 3.800000e+06 3.900000e+03 2.000000e+05 2.500000e+03 2.500000e+03 2.300000e+03]]	EPC18	186.01752169843763	-0.0175217	-0.225463	A	1.37896e+06	1.56495e+06	1.20987e+06	1072963.6894155012	1684959.4980844988	4	96151.78858678853	phage	4	3.0928705427279765e-19	0.17637324608869975	0.33768320785233263
2389	186.2254627137648	3.695452841935484	1.34084e+06	20201112_AG_SAF_WFNSFVIC_CPG_20150521_QE119_EPC18_USDAY55364_POS_MSMS-v2_CP4D_Withvirus-6hrs_D__196.mzML	phage-6hrs	exctrl-na	20201112_AG_SAF_WFNSFVIC_CPG_20150521_QE119_EPC18_USDAY55364_nobadfiles	positive	Tributylamine	0.833465	4	0.00389099	IMFACGCPASFAPR-UHFFFAOYSA-N	CCCCN(CCCC)CCCC	[[5.434400e+01 5.610850e+01 5.703380e+01 5.707020e+01 5.742880e+01 6.100740e+01 6.720510e+01 6.874690e+01 6.928320e+01 6.951760e+01 7.001250e+01 7.007370e+01 7.409640e+01 7.449480e+01 7.901780e+01 8.152040e+01 8.201380e+01 8.308550e+01 8.495960e+01 8.802130e+01 9.508560e+01 1.039743e+02 1.050333e+02 1.066598e+02 1.091010e+02 1.125512e+02 1.147442e+02 1.169516e+02 1.186640e+02 1.219849e+02 1.245601e+02 1.250500e+02 1.269990e+02 1.281431e+02 1.301589e+02 1.330678e+02 1.335381e+02 1.335565e+02 1.335657e+02 1.340573e+02 1.345733e+02 1.365601e+02 1.399960e+02 1.450194e+02 1.450293e+02 1.450539e+02 1.455845e+02 1.460383e+02 1.460857e+02 1.545864e+02 1.639543e+02 1.660284e+02 1.851190e+02 1.862255e+02 1.871305e+02 1.872290e+02 2.042834e+02 2.219443e+02 3.068049e+02] [2.000000e+03 1.800000e+03 2.000000e+03 1.800000e+04 1.700000e+03 2.900000e+03 2.000000e+03 1.900000e+03 2.000000e+03 2.000000e+03 1.500000e+04 1.900000e+03 2.600000e+04 1.900000e+03 5.400000e+03 2.500000e+03 2.600000e+03 1.900000e+03 9.700000e+03 3.100000e+03 3.200000e+03 4.000000e+04 9.700000e+03 2.300000e+03 1.100000e+04 4.700000e+03 2.500000e+03 3.000000e+03 2.400000e+03 2.500000e+04 5.000000e+03 2.200000e+03 3.500000e+03 1.000000e+04 1.900000e+05 2.900000e+03 2.700000e+03 3.300000e+03 2.700000e+03 3.600000e+03 4.500000e+03 3.100000e+03 3.200000e+03 7.900000e+03 5.200000e+03 3.000000e+03 4.900000e+03 4.600000e+03 2.500000e+03 2.800000e+03 3.000000e+03 4.400000e+03 2.800000e+04 3.800000e+06 3.900000e+03 2.000000e+05 2.500000e+03 2.500000e+03 2.300000e+03]]	EPC18	186.01752169843763	-0.0175217	-0.225463	D	1.36896e+06	1.51366e+06	1.25237e+06	1038829.8658004934	1699088.3841995066	3	76726.91242416727	phage	6	3.0928705427279765e-19	0.17637324608869975	0.33768320785233263
2389	186.2254627137648	3.695452841935484	1.25237e+06	20201112_AG_SAF_WFNSFVIC_CPG_20150521_QE119_EPC18_USDAY55364_POS_MSMS-v2_CP4B_Withvirus-6hrs_B__187.mzML	phage-6hrs	exctrl-na	20201112_AG_SAF_WFNSFVIC_CPG_20150521_QE119_EPC18_USDAY55364_nobadfiles	positive	Tributylamine	0.833465	4	0.00389099	IMFACGCPASFAPR-UHFFFAOYSA-N	CCCCN(CCCC)CCCC	[[5.434400e+01 5.610850e+01 5.703380e+01 5.707020e+01 5.742880e+01 6.100740e+01 6.720510e+01 6.874690e+01 6.928320e+01 6.951760e+01 7.001250e+01 7.007370e+01 7.409640e+01 7.449480e+01 7.901780e+01 8.152040e+01 8.201380e+01 8.308550e+01 8.495960e+01 8.802130e+01 9.508560e+01 1.039743e+02 1.050333e+02 1.066598e+02 1.091010e+02 1.125512e+02 1.147442e+02 1.169516e+02 1.186640e+02 1.219849e+02 1.245601e+02 1.250500e+02 1.269990e+02 1.281431e+02 1.301589e+02 1.330678e+02 1.335381e+02 1.335565e+02 1.335657e+02 1.340573e+02 1.345733e+02 1.365601e+02 1.399960e+02 1.450194e+02 1.450293e+02 1.450539e+02 1.455845e+02 1.460383e+02 1.460857e+02 1.545864e+02 1.639543e+02 1.660284e+02 1.851190e+02 1.862255e+02 1.871305e+02 1.872290e+02 2.042834e+02 2.219443e+02 3.068049e+02] [2.000000e+03 1.800000e+03 2.000000e+03 1.800000e+04 1.700000e+03 2.900000e+03 2.000000e+03 1.900000e+03 2.000000e+03 2.000000e+03 1.500000e+04 1.900000e+03 2.600000e+04 1.900000e+03 5.400000e+03 2.500000e+03 2.600000e+03 1.900000e+03 9.700000e+03 3.100000e+03 3.200000e+03 4.000000e+04 9.700000e+03 2.300000e+03 1.100000e+04 4.700000e+03 2.500000e+03 3.000000e+03 2.400000e+03 2.500000e+04 5.000000e+03 2.200000e+03 3.500000e+03 1.000000e+04 1.900000e+05 2.900000e+03 2.700000e+03 3.300000e+03 2.700000e+03 3.600000e+03 4.500000e+03 3.100000e+03 3.200000e+03 7.900000e+03 5.200000e+03 3.000000e+03 4.900000e+03 4.600000e+03 2.500000e+03 2.800000e+03 3.000000e+03 4.400000e+03 2.800000e+04 3.800000e+06 3.900000e+03 2.000000e+05 2.500000e+03 2.500000e+03 2.300000e+03]]	EPC18	186.01752169843763	-0.0175217	-0.225463	B	1.36896e+06	1.51366e+06	1.25237e+06	1038829.8658004934	1699088.3841995066	3	76726.91242416727	phage	6	3.0928705427279765e-19	0.17637324608869975	0.33768320785233263
2389	186.2254627137648	3.695452841935484	1.51366e+06	20201112_AG_SAF_WFNSFVIC_CPG_20150521_QE119_EPC18_USDAY55364_POS_MSMS-v2_CP4C_Withvirus-6hrs_C__154.mzML	phage-6hrs	exctrl-na	20201112_AG_SAF_WFNSFVIC_CPG_20150521_QE119_EPC18_USDAY55364_nobadfiles	positive	Tributylamine	0.833465	4	0.00389099	IMFACGCPASFAPR-UHFFFAOYSA-N	CCCCN(CCCC)CCCC	[[5.434400e+01 5.610850e+01 5.703380e+01 5.707020e+01 5.742880e+01 6.100740e+01 6.720510e+01 6.874690e+01 6.928320e+01 6.951760e+01 7.001250e+01 7.007370e+01 7.409640e+01 7.449480e+01 7.901780e+01 8.152040e+01 8.201380e+01 8.308550e+01 8.495960e+01 8.802130e+01 9.508560e+01 1.039743e+02 1.050333e+02 1.066598e+02 1.091010e+02 1.125512e+02 1.147442e+02 1.169516e+02 1.186640e+02 1.219849e+02 1.245601e+02 1.250500e+02 1.269990e+02 1.281431e+02 1.301589e+02 1.330678e+02 1.335381e+02 1.335565e+02 1.335657e+02 1.340573e+02 1.345733e+02 1.365601e+02 1.399960e+02 1.450194e+02 1.450293e+02 1.450539e+02 1.455845e+02 1.460383e+02 1.460857e+02 1.545864e+02 1.639543e+02 1.660284e+02 1.851190e+02 1.862255e+02 1.871305e+02 1.872290e+02 2.042834e+02 2.219443e+02 3.068049e+02] [2.000000e+03 1.800000e+03 2.000000e+03 1.800000e+04 1.700000e+03 2.900000e+03 2.000000e+03 1.900000e+03 2.000000e+03 2.000000e+03 1.500000e+04 1.900000e+03 2.600000e+04 1.900000e+03 5.400000e+03 2.500000e+03 2.600000e+03 1.900000e+03 9.700000e+03 3.100000e+03 3.200000e+03 4.000000e+04 9.700000e+03 2.300000e+03 1.100000e+04 4.700000e+03 2.500000e+03 3.000000e+03 2.400000e+03 2.500000e+04 5.000000e+03 2.200000e+03 3.500000e+03 1.000000e+04 1.900000e+05 2.900000e+03 2.700000e+03 3.300000e+03 2.700000e+03 3.600000e+03 4.500000e+03 3.100000e+03 3.200000e+03 7.900000e+03 5.200000e+03 3.000000e+03 4.900000e+03 4.600000e+03 2.500000e+03 2.800000e+03 3.000000e+03 4.400000e+03 2.800000e+04 3.800000e+06 3.900000e+03 2.000000e+05 2.500000e+03 2.500000e+03 2.300000e+03]]	EPC18	186.01752169843763	-0.0175217	-0.225463	C	1.36896e+06	1.51366e+06	1.25237e+06	1038829.8658004934	1699088.3841995066	3	76726.91242416727	phage	6	3.0928705427279765e-19	0.17637324608869975	0.33768320785233263
2389	186.2254627137648	3.695452841935484	5382903	20201112_AG_SAF_WFNSFVIC_CPG_20150521_QE119_EPC18_USDAY55364_POS_MSMS-v2_C4D_Novirus-6hrs_D__157.mzML	nophage-6hrs	exctrl-na	20201112_AG_SAF_WFNSFVIC_CPG_20150521_QE119_EPC18_USDAY55364_nobadfiles	positive	Tributylamine	0.833465	4	0.00389099	IMFACGCPASFAPR-UHFFFAOYSA-N	CCCCN(CCCC)CCCC	[[5.434400e+01 5.610850e+01 5.703380e+01 5.707020e+01 5.742880e+01 6.100740e+01 6.720510e+01 6.874690e+01 6.928320e+01 6.951760e+01 7.001250e+01 7.007370e+01 7.409640e+01 7.449480e+01 7.901780e+01 8.152040e+01 8.201380e+01 8.308550e+01 8.495960e+01 8.802130e+01 9.508560e+01 1.039743e+02 1.050333e+02 1.066598e+02 1.091010e+02 1.125512e+02 1.147442e+02 1.169516e+02 1.186640e+02 1.219849e+02 1.245601e+02 1.250500e+02 1.269990e+02 1.281431e+02 1.301589e+02 1.330678e+02 1.335381e+02 1.335565e+02 1.335657e+02 1.340573e+02 1.345733e+02 1.365601e+02 1.399960e+02 1.450194e+02 1.450293e+02 1.450539e+02 1.455845e+02 1.460383e+02 1.460857e+02 1.545864e+02 1.639543e+02 1.660284e+02 1.851190e+02 1.862255e+02 1.871305e+02 1.872290e+02 2.042834e+02 2.219443e+02 3.068049e+02] [2.000000e+03 1.800000e+03 2.000000e+03 1.800000e+04 1.700000e+03 2.900000e+03 2.000000e+03 1.900000e+03 2.000000e+03 2.000000e+03 1.500000e+04 1.900000e+03 2.600000e+04 1.900000e+03 5.400000e+03 2.500000e+03 2.600000e+03 1.900000e+03 9.700000e+03 3.100000e+03 3.200000e+03 4.000000e+04 9.700000e+03 2.300000e+03 1.100000e+04 4.700000e+03 2.500000e+03 3.000000e+03 2.400000e+03 2.500000e+04 5.000000e+03 2.200000e+03 3.500000e+03 1.000000e+04 1.900000e+05 2.900000e+03 2.700000e+03 3.300000e+03 2.700000e+03 3.600000e+03 4.500000e+03 3.100000e+03 3.200000e+03 7.900000e+03 5.200000e+03 3.000000e+03 4.900000e+03 4.600000e+03 2.500000e+03 2.800000e+03 3.000000e+03 4.400000e+03 2.800000e+04 3.800000e+06 3.900000e+03 2.000000e+05 2.500000e+03 2.500000e+03 2.300000e+03]]	EPC18	186.01752169843763	-0.0175217	-0.225463	D	6.68148e+06	8241053	5382903	4806041.237396454	8556919.512603546	4	589307	nophage	6	3.0928705427279765e-19	0.17637324608869975	0.33768320785233263
2389	186.2254627137648	3.695452841935484	6.63692e+06	20201112_AG_SAF_WFNSFVIC_CPG_20150521_QE119_EPC18_USDAY55364_POS_MSMS-v2_C4A_Novirus-6hrs_A__130.mzML	nophage-6hrs	exctrl-na	20201112_AG_SAF_WFNSFVIC_CPG_20150521_QE119_EPC18_USDAY55364_nobadfiles	positive	Tributylamine	0.833465	4	0.00389099	IMFACGCPASFAPR-UHFFFAOYSA-N	CCCCN(CCCC)CCCC	[[5.434400e+01 5.610850e+01 5.703380e+01 5.707020e+01 5.742880e+01 6.100740e+01 6.720510e+01 6.874690e+01 6.928320e+01 6.951760e+01 7.001250e+01 7.007370e+01 7.409640e+01 7.449480e+01 7.901780e+01 8.152040e+01 8.201380e+01 8.308550e+01 8.495960e+01 8.802130e+01 9.508560e+01 1.039743e+02 1.050333e+02 1.066598e+02 1.091010e+02 1.125512e+02 1.147442e+02 1.169516e+02 1.186640e+02 1.219849e+02 1.245601e+02 1.250500e+02 1.269990e+02 1.281431e+02 1.301589e+02 1.330678e+02 1.335381e+02 1.335565e+02 1.335657e+02 1.340573e+02 1.345733e+02 1.365601e+02 1.399960e+02 1.450194e+02 1.450293e+02 1.450539e+02 1.455845e+02 1.460383e+02 1.460857e+02 1.545864e+02 1.639543e+02 1.660284e+02 1.851190e+02 1.862255e+02 1.871305e+02 1.872290e+02 2.042834e+02 2.219443e+02 3.068049e+02] [2.000000e+03 1.800000e+03 2.000000e+03 1.800000e+04 1.700000e+03 2.900000e+03 2.000000e+03 1.900000e+03 2.000000e+03 2.000000e+03 1.500000e+04 1.900000e+03 2.600000e+04 1.900000e+03 5.400000e+03 2.500000e+03 2.600000e+03 1.900000e+03 9.700000e+03 3.100000e+03 3.200000e+03 4.000000e+04 9.700000e+03 2.300000e+03 1.100000e+04 4.700000e+03 2.500000e+03 3.000000e+03 2.400000e+03 2.500000e+04 5.000000e+03 2.200000e+03 3.500000e+03 1.000000e+04 1.900000e+05 2.900000e+03 2.700000e+03 3.300000e+03 2.700000e+03 3.600000e+03 4.500000e+03 3.100000e+03 3.200000e+03 7.900000e+03 5.200000e+03 3.000000e+03 4.900000e+03 4.600000e+03 2.500000e+03 2.800000e+03 3.000000e+03 4.400000e+03 2.800000e+04 3.800000e+06 3.900000e+03 2.000000e+05 2.500000e+03 2.500000e+03 2.300000e+03]]	EPC18	186.01752169843763	-0.0175217	-0.225463	A	6.68148e+06	8241053	5382903	4806041.237396454	8556919.512603546	4	589307	nophage	6	3.0928705427279765e-19	0.17637324608869975	0.33768320785233263
2389	186.2254627137648	3.695452841935484	6465049	20201112_AG_SAF_WFNSFVIC_CPG_20150521_QE119_EPC18_USDAY55364_POS_MSMS-v2_C4C_Novirus-6hrs_C__208.mzML	nophage-6hrs	exctrl-na	20201112_AG_SAF_WFNSFVIC_CPG_20150521_QE119_EPC18_USDAY55364_nobadfiles	positive	Tributylamine	0.833465	4	0.00389099	IMFACGCPASFAPR-UHFFFAOYSA-N	CCCCN(CCCC)CCCC	[[5.434400e+01 5.610850e+01 5.703380e+01 5.707020e+01 5.742880e+01 6.100740e+01 6.720510e+01 6.874690e+01 6.928320e+01 6.951760e+01 7.001250e+01 7.007370e+01 7.409640e+01 7.449480e+01 7.901780e+01 8.152040e+01 8.201380e+01 8.308550e+01 8.495960e+01 8.802130e+01 9.508560e+01 1.039743e+02 1.050333e+02 1.066598e+02 1.091010e+02 1.125512e+02 1.147442e+02 1.169516e+02 1.186640e+02 1.219849e+02 1.245601e+02 1.250500e+02 1.269990e+02 1.281431e+02 1.301589e+02 1.330678e+02 1.335381e+02 1.335565e+02 1.335657e+02 1.340573e+02 1.345733e+02 1.365601e+02 1.399960e+02 1.450194e+02 1.450293e+02 1.450539e+02 1.455845e+02 1.460383e+02 1.460857e+02 1.545864e+02 1.639543e+02 1.660284e+02 1.851190e+02 1.862255e+02 1.871305e+02 1.872290e+02 2.042834e+02 2.219443e+02 3.068049e+02] [2.000000e+03 1.800000e+03 2.000000e+03 1.800000e+04 1.700000e+03 2.900000e+03 2.000000e+03 1.900000e+03 2.000000e+03 2.000000e+03 1.500000e+04 1.900000e+03 2.600000e+04 1.900000e+03 5.400000e+03 2.500000e+03 2.600000e+03 1.900000e+03 9.700000e+03 3.100000e+03 3.200000e+03 4.000000e+04 9.700000e+03 2.300000e+03 1.100000e+04 4.700000e+03 2.500000e+03 3.000000e+03 2.400000e+03 2.500000e+04 5.000000e+03 2.200000e+03 3.500000e+03 1.000000e+04 1.900000e+05 2.900000e+03 2.700000e+03 3.300000e+03 2.700000e+03 3.600000e+03 4.500000e+03 3.100000e+03 3.200000e+03 7.900000e+03 5.200000e+03 3.000000e+03 4.900000e+03 4.600000e+03 2.500000e+03 2.800000e+03 3.000000e+03 4.400000e+03 2.800000e+04 3.800000e+06 3.900000e+03 2.000000e+05 2.500000e+03 2.500000e+03 2.300000e+03]]	EPC18	186.01752169843763	-0.0175217	-0.225463	C	6.68148e+06	8241053	5382903	4806041.237396454	8556919.512603546	4	589307	nophage	6	3.0928705427279765e-19	0.17637324608869975	0.33768320785233263
2389	186.2254627137648	3.695452841935484	8241053	20201112_AG_SAF_WFNSFVIC_CPG_20150521_QE119_EPC18_USDAY55364_POS_MSMS-v2_C4B_Novirus-6hrs_B__088.mzML	nophage-6hrs	exctrl-na	20201112_AG_SAF_WFNSFVIC_CPG_20150521_QE119_EPC18_USDAY55364_nobadfiles	positive	Tributylamine	0.833465	4	0.00389099	IMFACGCPASFAPR-UHFFFAOYSA-N	CCCCN(CCCC)CCCC	[[5.434400e+01 5.610850e+01 5.703380e+01 5.707020e+01 5.742880e+01 6.100740e+01 6.720510e+01 6.874690e+01 6.928320e+01 6.951760e+01 7.001250e+01 7.007370e+01 7.409640e+01 7.449480e+01 7.901780e+01 8.152040e+01 8.201380e+01 8.308550e+01 8.495960e+01 8.802130e+01 9.508560e+01 1.039743e+02 1.050333e+02 1.066598e+02 1.091010e+02 1.125512e+02 1.147442e+02 1.169516e+02 1.186640e+02 1.219849e+02 1.245601e+02 1.250500e+02 1.269990e+02 1.281431e+02 1.301589e+02 1.330678e+02 1.335381e+02 1.335565e+02 1.335657e+02 1.340573e+02 1.345733e+02 1.365601e+02 1.399960e+02 1.450194e+02 1.450293e+02 1.450539e+02 1.455845e+02 1.460383e+02 1.460857e+02 1.545864e+02 1.639543e+02 1.660284e+02 1.851190e+02 1.862255e+02 1.871305e+02 1.872290e+02 2.042834e+02 2.219443e+02 3.068049e+02] [2.000000e+03 1.800000e+03 2.000000e+03 1.800000e+04 1.700000e+03 2.900000e+03 2.000000e+03 1.900000e+03 2.000000e+03 2.000000e+03 1.500000e+04 1.900000e+03 2.600000e+04 1.900000e+03 5.400000e+03 2.500000e+03 2.600000e+03 1.900000e+03 9.700000e+03 3.100000e+03 3.200000e+03 4.000000e+04 9.700000e+03 2.300000e+03 1.100000e+04 4.700000e+03 2.500000e+03 3.000000e+03 2.400000e+03 2.500000e+04 5.000000e+03 2.200000e+03 3.500000e+03 1.000000e+04 1.900000e+05 2.900000e+03 2.700000e+03 3.300000e+03 2.700000e+03 3.600000e+03 4.500000e+03 3.100000e+03 3.200000e+03 7.900000e+03 5.200000e+03 3.000000e+03 4.900000e+03 4.600000e+03 2.500000e+03 2.800000e+03 3.000000e+03 4.400000e+03 2.800000e+04 3.800000e+06 3.900000e+03 2.000000e+05 2.500000e+03 2.500000e+03 2.300000e+03]]	EPC18	186.01752169843763	-0.0175217	-0.225463	B	6.68148e+06	8241053	5382903	4806041.237396454	8556919.512603546	4	589307	nophage	6	3.0928705427279765e-19	0.17637324608869975	0.33768320785233263
2389	186.2254627137648	3.695452841935484	1178484	20201112_AG_SAF_WFNSFVIC_CPG_20150521_QE119_EPC18_USDAY55364_POS_MSMS-v2_CP2C_Phage-2hrs_C__055.mzML	phage-2hrs	exctrl-na	20201112_AG_SAF_WFNSFVIC_CPG_20150521_QE119_EPC18_USDAY55364_nobadfiles	positive	Tributylamine	0.833465	4	0.00389099	IMFACGCPASFAPR-UHFFFAOYSA-N	CCCCN(CCCC)CCCC	[[5.434400e+01 5.610850e+01 5.703380e+01 5.707020e+01 5.742880e+01 6.100740e+01 6.720510e+01 6.874690e+01 6.928320e+01 6.951760e+01 7.001250e+01 7.007370e+01 7.409640e+01 7.449480e+01 7.901780e+01 8.152040e+01 8.201380e+01 8.308550e+01 8.495960e+01 8.802130e+01 9.508560e+01 1.039743e+02 1.050333e+02 1.066598e+02 1.091010e+02 1.125512e+02 1.147442e+02 1.169516e+02 1.186640e+02 1.219849e+02 1.245601e+02 1.250500e+02 1.269990e+02 1.281431e+02 1.301589e+02 1.330678e+02 1.335381e+02 1.335565e+02 1.335657e+02 1.340573e+02 1.345733e+02 1.365601e+02 1.399960e+02 1.450194e+02 1.450293e+02 1.450539e+02 1.455845e+02 1.460383e+02 1.460857e+02 1.545864e+02 1.639543e+02 1.660284e+02 1.851190e+02 1.862255e+02 1.871305e+02 1.872290e+02 2.042834e+02 2.219443e+02 3.068049e+02] [2.000000e+03 1.800000e+03 2.000000e+03 1.800000e+04 1.700000e+03 2.900000e+03 2.000000e+03 1.900000e+03 2.000000e+03 2.000000e+03 1.500000e+04 1.900000e+03 2.600000e+04 1.900000e+03 5.400000e+03 2.500000e+03 2.600000e+03 1.900000e+03 9.700000e+03 3.100000e+03 3.200000e+03 4.000000e+04 9.700000e+03 2.300000e+03 1.100000e+04 4.700000e+03 2.500000e+03 3.000000e+03 2.400000e+03 2.500000e+04 5.000000e+03 2.200000e+03 3.500000e+03 1.000000e+04 1.900000e+05 2.900000e+03 2.700000e+03 3.300000e+03 2.700000e+03 3.600000e+03 4.500000e+03 3.100000e+03 3.200000e+03 7.900000e+03 5.200000e+03 3.000000e+03 4.900000e+03 4.600000e+03 2.500000e+03 2.800000e+03 3.000000e+03 4.400000e+03 2.800000e+04 3.800000e+06 3.900000e+03 2.000000e+05 2.500000e+03 2.500000e+03 2.300000e+03]]	EPC18	186.01752169843763	-0.0175217	-0.225463	C	1.43689e+06	1.66239e+06	1178484	1114647.7874045516	1759127.6500954484	4	101255.41813867778	phage	2	3.0928705427279765e-19	0.17637324608869975	0.33768320785233263
2389	186.2254627137648	3.695452841935484	1.50268e+06	20201112_AG_SAF_WFNSFVIC_CPG_20150521_QE119_EPC18_USDAY55364_POS_MSMS-v2_CP2B_Phage-2hrs_B__118.mzML	phage-2hrs	exctrl-na	20201112_AG_SAF_WFNSFVIC_CPG_20150521_QE119_EPC18_USDAY55364_nobadfiles	positive	Tributylamine	0.833465	4	0.00389099	IMFACGCPASFAPR-UHFFFAOYSA-N	CCCCN(CCCC)CCCC	[[5.434400e+01 5.610850e+01 5.703380e+01 5.707020e+01 5.742880e+01 6.100740e+01 6.720510e+01 6.874690e+01 6.928320e+01 6.951760e+01 7.001250e+01 7.007370e+01 7.409640e+01 7.449480e+01 7.901780e+01 8.152040e+01 8.201380e+01 8.308550e+01 8.495960e+01 8.802130e+01 9.508560e+01 1.039743e+02 1.050333e+02 1.066598e+02 1.091010e+02 1.125512e+02 1.147442e+02 1.169516e+02 1.186640e+02 1.219849e+02 1.245601e+02 1.250500e+02 1.269990e+02 1.281431e+02 1.301589e+02 1.330678e+02 1.335381e+02 1.335565e+02 1.335657e+02 1.340573e+02 1.345733e+02 1.365601e+02 1.399960e+02 1.450194e+02 1.450293e+02 1.450539e+02 1.455845e+02 1.460383e+02 1.460857e+02 1.545864e+02 1.639543e+02 1.660284e+02 1.851190e+02 1.862255e+02 1.871305e+02 1.872290e+02 2.042834e+02 2.219443e+02 3.068049e+02] [2.000000e+03 1.800000e+03 2.000000e+03 1.800000e+04 1.700000e+03 2.900000e+03 2.000000e+03 1.900000e+03 2.000000e+03 2.000000e+03 1.500000e+04 1.900000e+03 2.600000e+04 1.900000e+03 5.400000e+03 2.500000e+03 2.600000e+03 1.900000e+03 9.700000e+03 3.100000e+03 3.200000e+03 4.000000e+04 9.700000e+03 2.300000e+03 1.100000e+04 4.700000e+03 2.500000e+03 3.000000e+03 2.400000e+03 2.500000e+04 5.000000e+03 2.200000e+03 3.500000e+03 1.000000e+04 1.900000e+05 2.900000e+03 2.700000e+03 3.300000e+03 2.700000e+03 3.600000e+03 4.500000e+03 3.100000e+03 3.200000e+03 7.900000e+03 5.200000e+03 3.000000e+03 4.900000e+03 4.600000e+03 2.500000e+03 2.800000e+03 3.000000e+03 4.400000e+03 2.800000e+04 3.800000e+06 3.900000e+03 2.000000e+05 2.500000e+03 2.500000e+03 2.300000e+03]]	EPC18	186.01752169843763	-0.0175217	-0.225463	B	1.43689e+06	1.66239e+06	1178484	1114647.7874045516	1759127.6500954484	4	101255.41813867778	phage	2	3.0928705427279765e-19	0.17637324608869975	0.33768320785233263
2389	186.2254627137648	3.695452841935484	1.66239e+06	20201112_AG_SAF_WFNSFVIC_CPG_20150521_QE119_EPC18_USDAY55364_POS_MSMS-v2_CP2A_Phage-2hrs_A__058.mzML	phage-2hrs	exctrl-na	20201112_AG_SAF_WFNSFVIC_CPG_20150521_QE119_EPC18_USDAY55364_nobadfiles	positive	Tributylamine	0.833465	4	0.00389099	IMFACGCPASFAPR-UHFFFAOYSA-N	CCCCN(CCCC)CCCC	[[5.434400e+01 5.610850e+01 5.703380e+01 5.707020e+01 5.742880e+01 6.100740e+01 6.720510e+01 6.874690e+01 6.928320e+01 6.951760e+01 7.001250e+01 7.007370e+01 7.409640e+01 7.449480e+01 7.901780e+01 8.152040e+01 8.201380e+01 8.308550e+01 8.495960e+01 8.802130e+01 9.508560e+01 1.039743e+02 1.050333e+02 1.066598e+02 1.091010e+02 1.125512e+02 1.147442e+02 1.169516e+02 1.186640e+02 1.219849e+02 1.245601e+02 1.250500e+02 1.269990e+02 1.281431e+02 1.301589e+02 1.330678e+02 1.335381e+02 1.335565e+02 1.335657e+02 1.340573e+02 1.345733e+02 1.365601e+02 1.399960e+02 1.450194e+02 1.450293e+02 1.450539e+02 1.455845e+02 1.460383e+02 1.460857e+02 1.545864e+02 1.639543e+02 1.660284e+02 1.851190e+02 1.862255e+02 1.871305e+02 1.872290e+02 2.042834e+02 2.219443e+02 3.068049e+02] [2.000000e+03 1.800000e+03 2.000000e+03 1.800000e+04 1.700000e+03 2.900000e+03 2.000000e+03 1.900000e+03 2.000000e+03 2.000000e+03 1.500000e+04 1.900000e+03 2.600000e+04 1.900000e+03 5.400000e+03 2.500000e+03 2.600000e+03 1.900000e+03 9.700000e+03 3.100000e+03 3.200000e+03 4.000000e+04 9.700000e+03 2.300000e+03 1.100000e+04 4.700000e+03 2.500000e+03 3.000000e+03 2.400000e+03 2.500000e+04 5.000000e+03 2.200000e+03 3.500000e+03 1.000000e+04 1.900000e+05 2.900000e+03 2.700000e+03 3.300000e+03 2.700000e+03 3.600000e+03 4.500000e+03 3.100000e+03 3.200000e+03 7.900000e+03 5.200000e+03 3.000000e+03 4.900000e+03 4.600000e+03 2.500000e+03 2.800000e+03 3.000000e+03 4.400000e+03 2.800000e+04 3.800000e+06 3.900000e+03 2.000000e+05 2.500000e+03 2.500000e+03 2.300000e+03]]	EPC18	186.01752169843763	-0.0175217	-0.225463	A	1.43689e+06	1.66239e+06	1178484	1114647.7874045516	1759127.6500954484	4	101255.41813867778	phage	2	3.0928705427279765e-19	0.17637324608869975	0.33768320785233263
2389	186.2254627137648	3.695452841935484	1.404e+06	20201112_AG_SAF_WFNSFVIC_CPG_20150521_QE119_EPC18_USDAY55364_POS_MSMS-v2_CP2D_Phage-2hrs_D__064.mzML	phage-2hrs	exctrl-na	20201112_AG_SAF_WFNSFVIC_CPG_20150521_QE119_EPC18_USDAY55364_nobadfiles	positive	Tributylamine	0.833465	4	0.00389099	IMFACGCPASFAPR-UHFFFAOYSA-N	CCCCN(CCCC)CCCC	[[5.434400e+01 5.610850e+01 5.703380e+01 5.707020e+01 5.742880e+01 6.100740e+01 6.720510e+01 6.874690e+01 6.928320e+01 6.951760e+01 7.001250e+01 7.007370e+01 7.409640e+01 7.449480e+01 7.901780e+01 8.152040e+01 8.201380e+01 8.308550e+01 8.495960e+01 8.802130e+01 9.508560e+01 1.039743e+02 1.050333e+02 1.066598e+02 1.091010e+02 1.125512e+02 1.147442e+02 1.169516e+02 1.186640e+02 1.219849e+02 1.245601e+02 1.250500e+02 1.269990e+02 1.281431e+02 1.301589e+02 1.330678e+02 1.335381e+02 1.335565e+02 1.335657e+02 1.340573e+02 1.345733e+02 1.365601e+02 1.399960e+02 1.450194e+02 1.450293e+02 1.450539e+02 1.455845e+02 1.460383e+02 1.460857e+02 1.545864e+02 1.639543e+02 1.660284e+02 1.851190e+02 1.862255e+02 1.871305e+02 1.872290e+02 2.042834e+02 2.219443e+02 3.068049e+02] [2.000000e+03 1.800000e+03 2.000000e+03 1.800000e+04 1.700000e+03 2.900000e+03 2.000000e+03 1.900000e+03 2.000000e+03 2.000000e+03 1.500000e+04 1.900000e+03 2.600000e+04 1.900000e+03 5.400000e+03 2.500000e+03 2.600000e+03 1.900000e+03 9.700000e+03 3.100000e+03 3.200000e+03 4.000000e+04 9.700000e+03 2.300000e+03 1.100000e+04 4.700000e+03 2.500000e+03 3.000000e+03 2.400000e+03 2.500000e+04 5.000000e+03 2.200000e+03 3.500000e+03 1.000000e+04 1.900000e+05 2.900000e+03 2.700000e+03 3.300000e+03 2.700000e+03 3.600000e+03 4.500000e+03 3.100000e+03 3.200000e+03 7.900000e+03 5.200000e+03 3.000000e+03 4.900000e+03 4.600000e+03 2.500000e+03 2.800000e+03 3.000000e+03 4.400000e+03 2.800000e+04 3.800000e+06 3.900000e+03 2.000000e+05 2.500000e+03 2.500000e+03 2.300000e+03]]	EPC18	186.01752169843763	-0.0175217	-0.225463	D	1.43689e+06	1.66239e+06	1178484	1114647.7874045516	1759127.6500954484	4	101255.41813867778	phage	2	3.0928705427279765e-19	0.17637324608869975	0.33768320785233263
2389	186.2254627137648	3.695452841935484	1.02997e+06	20201112_AG_SAF_WFNSFVIC_CPG_20150521_QE119_EPC18_USDAY55364_POS_MSMS-v2_CP1C_Phage-0hrs_C__178.mzML	phage-0hrs	exctrl-na	20201112_AG_SAF_WFNSFVIC_CPG_20150521_QE119_EPC18_USDAY55364_nobadfiles	positive	Tributylamine	0.833465	4	0.00389099	IMFACGCPASFAPR-UHFFFAOYSA-N	CCCCN(CCCC)CCCC	[[5.434400e+01 5.610850e+01 5.703380e+01 5.707020e+01 5.742880e+01 6.100740e+01 6.720510e+01 6.874690e+01 6.928320e+01 6.951760e+01 7.001250e+01 7.007370e+01 7.409640e+01 7.449480e+01 7.901780e+01 8.152040e+01 8.201380e+01 8.308550e+01 8.495960e+01 8.802130e+01 9.508560e+01 1.039743e+02 1.050333e+02 1.066598e+02 1.091010e+02 1.125512e+02 1.147442e+02 1.169516e+02 1.186640e+02 1.219849e+02 1.245601e+02 1.250500e+02 1.269990e+02 1.281431e+02 1.301589e+02 1.330678e+02 1.335381e+02 1.335565e+02 1.335657e+02 1.340573e+02 1.345733e+02 1.365601e+02 1.399960e+02 1.450194e+02 1.450293e+02 1.450539e+02 1.455845e+02 1.460383e+02 1.460857e+02 1.545864e+02 1.639543e+02 1.660284e+02 1.851190e+02 1.862255e+02 1.871305e+02 1.872290e+02 2.042834e+02 2.219443e+02 3.068049e+02] [2.000000e+03 1.800000e+03 2.000000e+03 1.800000e+04 1.700000e+03 2.900000e+03 2.000000e+03 1.900000e+03 2.000000e+03 2.000000e+03 1.500000e+04 1.900000e+03 2.600000e+04 1.900000e+03 5.400000e+03 2.500000e+03 2.600000e+03 1.900000e+03 9.700000e+03 3.100000e+03 3.200000e+03 4.000000e+04 9.700000e+03 2.300000e+03 1.100000e+04 4.700000e+03 2.500000e+03 3.000000e+03 2.400000e+03 2.500000e+04 5.000000e+03 2.200000e+03 3.500000e+03 1.000000e+04 1.900000e+05 2.900000e+03 2.700000e+03 3.300000e+03 2.700000e+03 3.600000e+03 4.500000e+03 3.100000e+03 3.200000e+03 7.900000e+03 5.200000e+03 3.000000e+03 4.900000e+03 4.600000e+03 2.500000e+03 2.800000e+03 3.000000e+03 4.400000e+03 2.800000e+04 3.800000e+06 3.900000e+03 2.000000e+05 2.500000e+03 2.500000e+03 2.300000e+03]]	EPC18	186.01752169843763	-0.0175217	-0.225463	C	1.26677e+06	1.55386e+06	1.02997e+06	607124.5902307401	1926421.0347692599	3	153311.9830200339	phage	0	3.0928705427279765e-19	0.17637324608869975	0.33768320785233263
2389	186.2254627137648	3.695452841935484	1.21649e+06	20201112_AG_SAF_WFNSFVIC_CPG_20150521_QE119_EPC18_USDAY55364_POS_MSMS-v2_CP1B_Phage-0hrs_B__169.mzML	phage-0hrs	exctrl-na	20201112_AG_SAF_WFNSFVIC_CPG_20150521_QE119_EPC18_USDAY55364_nobadfiles	positive	Tributylamine	0.833465	4	0.00389099	IMFACGCPASFAPR-UHFFFAOYSA-N	CCCCN(CCCC)CCCC	[[5.434400e+01 5.610850e+01 5.703380e+01 5.707020e+01 5.742880e+01 6.100740e+01 6.720510e+01 6.874690e+01 6.928320e+01 6.951760e+01 7.001250e+01 7.007370e+01 7.409640e+01 7.449480e+01 7.901780e+01 8.152040e+01 8.201380e+01 8.308550e+01 8.495960e+01 8.802130e+01 9.508560e+01 1.039743e+02 1.050333e+02 1.066598e+02 1.091010e+02 1.125512e+02 1.147442e+02 1.169516e+02 1.186640e+02 1.219849e+02 1.245601e+02 1.250500e+02 1.269990e+02 1.281431e+02 1.301589e+02 1.330678e+02 1.335381e+02 1.335565e+02 1.335657e+02 1.340573e+02 1.345733e+02 1.365601e+02 1.399960e+02 1.450194e+02 1.450293e+02 1.450539e+02 1.455845e+02 1.460383e+02 1.460857e+02 1.545864e+02 1.639543e+02 1.660284e+02 1.851190e+02 1.862255e+02 1.871305e+02 1.872290e+02 2.042834e+02 2.219443e+02 3.068049e+02] [2.000000e+03 1.800000e+03 2.000000e+03 1.800000e+04 1.700000e+03 2.900000e+03 2.000000e+03 1.900000e+03 2.000000e+03 2.000000e+03 1.500000e+04 1.900000e+03 2.600000e+04 1.900000e+03 5.400000e+03 2.500000e+03 2.600000e+03 1.900000e+03 9.700000e+03 3.100000e+03 3.200000e+03 4.000000e+04 9.700000e+03 2.300000e+03 1.100000e+04 4.700000e+03 2.500000e+03 3.000000e+03 2.400000e+03 2.500000e+04 5.000000e+03 2.200000e+03 3.500000e+03 1.000000e+04 1.900000e+05 2.900000e+03 2.700000e+03 3.300000e+03 2.700000e+03 3.600000e+03 4.500000e+03 3.100000e+03 3.200000e+03 7.900000e+03 5.200000e+03 3.000000e+03 4.900000e+03 4.600000e+03 2.500000e+03 2.800000e+03 3.000000e+03 4.400000e+03 2.800000e+04 3.800000e+06 3.900000e+03 2.000000e+05 2.500000e+03 2.500000e+03 2.300000e+03]]	EPC18	186.01752169843763	-0.0175217	-0.225463	B	1.26677e+06	1.55386e+06	1.02997e+06	607124.5902307401	1926421.0347692599	3	153311.9830200339	phage	0	3.0928705427279765e-19	0.17637324608869975	0.33768320785233263
2389	186.2254627137648	3.695452841935484	1.55386e+06	20201112_AG_SAF_WFNSFVIC_CPG_20150521_QE119_EPC18_USDAY55364_POS_MSMS-v2_CP1A_Phage-0hrs_A__220.mzML	phage-0hrs	exctrl-na	20201112_AG_SAF_WFNSFVIC_CPG_20150521_QE119_EPC18_USDAY55364_nobadfiles	positive	Tributylamine	0.833465	4	0.00389099	IMFACGCPASFAPR-UHFFFAOYSA-N	CCCCN(CCCC)CCCC	[[5.434400e+01 5.610850e+01 5.703380e+01 5.707020e+01 5.742880e+01 6.100740e+01 6.720510e+01 6.874690e+01 6.928320e+01 6.951760e+01 7.001250e+01 7.007370e+01 7.409640e+01 7.449480e+01 7.901780e+01 8.152040e+01 8.201380e+01 8.308550e+01 8.495960e+01 8.802130e+01 9.508560e+01 1.039743e+02 1.050333e+02 1.066598e+02 1.091010e+02 1.125512e+02 1.147442e+02 1.169516e+02 1.186640e+02 1.219849e+02 1.245601e+02 1.250500e+02 1.269990e+02 1.281431e+02 1.301589e+02 1.330678e+02 1.335381e+02 1.335565e+02 1.335657e+02 1.340573e+02 1.345733e+02 1.365601e+02 1.399960e+02 1.450194e+02 1.450293e+02 1.450539e+02 1.455845e+02 1.460383e+02 1.460857e+02 1.545864e+02 1.639543e+02 1.660284e+02 1.851190e+02 1.862255e+02 1.871305e+02 1.872290e+02 2.042834e+02 2.219443e+02 3.068049e+02] [2.000000e+03 1.800000e+03 2.000000e+03 1.800000e+04 1.700000e+03 2.900000e+03 2.000000e+03 1.900000e+03 2.000000e+03 2.000000e+03 1.500000e+04 1.900000e+03 2.600000e+04 1.900000e+03 5.400000e+03 2.500000e+03 2.600000e+03 1.900000e+03 9.700000e+03 3.100000e+03 3.200000e+03 4.000000e+04 9.700000e+03 2.300000e+03 1.100000e+04 4.700000e+03 2.500000e+03 3.000000e+03 2.400000e+03 2.500000e+04 5.000000e+03 2.200000e+03 3.500000e+03 1.000000e+04 1.900000e+05 2.900000e+03 2.700000e+03 3.300000e+03 2.700000e+03 3.600000e+03 4.500000e+03 3.100000e+03 3.200000e+03 7.900000e+03 5.200000e+03 3.000000e+03 4.900000e+03 4.600000e+03 2.500000e+03 2.800000e+03 3.000000e+03 4.400000e+03 2.800000e+04 3.800000e+06 3.900000e+03 2.000000e+05 2.500000e+03 2.500000e+03 2.300000e+03]]	EPC18	186.01752169843763	-0.0175217	-0.225463	A	1.26677e+06	1.55386e+06	1.02997e+06	607124.5902307401	1926421.0347692599	3	153311.9830200339	phage	0	3.0928705427279765e-19	0.17637324608869975	0.33768320785233263
2389	186.2254627137648	3.695452841935484	7.99602e+06	20201112_AG_SAF_WFNSFVIC_CPG_20150521_QE119_EPC18_USDAY55364_POS_MSMS-v2_C2C_noPhage-2hrs_C__085.mzML	nophage-2hrs	exctrl-na	20201112_AG_SAF_WFNSFVIC_CPG_20150521_QE119_EPC18_USDAY55364_nobadfiles	positive	Tributylamine	0.833465	4	0.00389099	IMFACGCPASFAPR-UHFFFAOYSA-N	CCCCN(CCCC)CCCC	[[5.434400e+01 5.610850e+01 5.703380e+01 5.707020e+01 5.742880e+01 6.100740e+01 6.720510e+01 6.874690e+01 6.928320e+01 6.951760e+01 7.001250e+01 7.007370e+01 7.409640e+01 7.449480e+01 7.901780e+01 8.152040e+01 8.201380e+01 8.308550e+01 8.495960e+01 8.802130e+01 9.508560e+01 1.039743e+02 1.050333e+02 1.066598e+02 1.091010e+02 1.125512e+02 1.147442e+02 1.169516e+02 1.186640e+02 1.219849e+02 1.245601e+02 1.250500e+02 1.269990e+02 1.281431e+02 1.301589e+02 1.330678e+02 1.335381e+02 1.335565e+02 1.335657e+02 1.340573e+02 1.345733e+02 1.365601e+02 1.399960e+02 1.450194e+02 1.450293e+02 1.450539e+02 1.455845e+02 1.460383e+02 1.460857e+02 1.545864e+02 1.639543e+02 1.660284e+02 1.851190e+02 1.862255e+02 1.871305e+02 1.872290e+02 2.042834e+02 2.219443e+02 3.068049e+02] [2.000000e+03 1.800000e+03 2.000000e+03 1.800000e+04 1.700000e+03 2.900000e+03 2.000000e+03 1.900000e+03 2.000000e+03 2.000000e+03 1.500000e+04 1.900000e+03 2.600000e+04 1.900000e+03 5.400000e+03 2.500000e+03 2.600000e+03 1.900000e+03 9.700000e+03 3.100000e+03 3.200000e+03 4.000000e+04 9.700000e+03 2.300000e+03 1.100000e+04 4.700000e+03 2.500000e+03 3.000000e+03 2.400000e+03 2.500000e+04 5.000000e+03 2.200000e+03 3.500000e+03 1.000000e+04 1.900000e+05 2.900000e+03 2.700000e+03 3.300000e+03 2.700000e+03 3.600000e+03 4.500000e+03 3.100000e+03 3.200000e+03 7.900000e+03 5.200000e+03 3.000000e+03 4.900000e+03 4.600000e+03 2.500000e+03 2.800000e+03 3.000000e+03 4.400000e+03 2.800000e+04 3.800000e+06 3.900000e+03 2.000000e+05 2.500000e+03 2.500000e+03 2.300000e+03]]	EPC18	186.01752169843763	-0.0175217	-0.225463	C	8.21317e+06	8966970	7772114	7381747.655983832	9044593.844016168	4	261252.82699527068	nophage	2	3.0928705427279765e-19	0.17637324608869975	0.33768320785233263
2389	186.2254627137648	3.695452841935484	8966970	20201112_AG_SAF_WFNSFVIC_CPG_20150521_QE119_EPC18_USDAY55364_POS_MSMS-v2_C2A_noPhage-2hrs_A__226.mzML	nophage-2hrs	exctrl-na	20201112_AG_SAF_WFNSFVIC_CPG_20150521_QE119_EPC18_USDAY55364_nobadfiles	positive	Tributylamine	0.833465	4	0.00389099	IMFACGCPASFAPR-UHFFFAOYSA-N	CCCCN(CCCC)CCCC	[[5.434400e+01 5.610850e+01 5.703380e+01 5.707020e+01 5.742880e+01 6.100740e+01 6.720510e+01 6.874690e+01 6.928320e+01 6.951760e+01 7.001250e+01 7.007370e+01 7.409640e+01 7.449480e+01 7.901780e+01 8.152040e+01 8.201380e+01 8.308550e+01 8.495960e+01 8.802130e+01 9.508560e+01 1.039743e+02 1.050333e+02 1.066598e+02 1.091010e+02 1.125512e+02 1.147442e+02 1.169516e+02 1.186640e+02 1.219849e+02 1.245601e+02 1.250500e+02 1.269990e+02 1.281431e+02 1.301589e+02 1.330678e+02 1.335381e+02 1.335565e+02 1.335657e+02 1.340573e+02 1.345733e+02 1.365601e+02 1.399960e+02 1.450194e+02 1.450293e+02 1.450539e+02 1.455845e+02 1.460383e+02 1.460857e+02 1.545864e+02 1.639543e+02 1.660284e+02 1.851190e+02 1.862255e+02 1.871305e+02 1.872290e+02 2.042834e+02 2.219443e+02 3.068049e+02] [2.000000e+03 1.800000e+03 2.000000e+03 1.800000e+04 1.700000e+03 2.900000e+03 2.000000e+03 1.900000e+03 2.000000e+03 2.000000e+03 1.500000e+04 1.900000e+03 2.600000e+04 1.900000e+03 5.400000e+03 2.500000e+03 2.600000e+03 1.900000e+03 9.700000e+03 3.100000e+03 3.200000e+03 4.000000e+04 9.700000e+03 2.300000e+03 1.100000e+04 4.700000e+03 2.500000e+03 3.000000e+03 2.400000e+03 2.500000e+04 5.000000e+03 2.200000e+03 3.500000e+03 1.000000e+04 1.900000e+05 2.900000e+03 2.700000e+03 3.300000e+03 2.700000e+03 3.600000e+03 4.500000e+03 3.100000e+03 3.200000e+03 7.900000e+03 5.200000e+03 3.000000e+03 4.900000e+03 4.600000e+03 2.500000e+03 2.800000e+03 3.000000e+03 4.400000e+03 2.800000e+04 3.800000e+06 3.900000e+03 2.000000e+05 2.500000e+03 2.500000e+03 2.300000e+03]]	EPC18	186.01752169843763	-0.0175217	-0.225463	A	8.21317e+06	8966970	7772114	7381747.655983832	9044593.844016168	4	261252.82699527068	nophage	2	3.0928705427279765e-19	0.17637324608869975	0.33768320785233263
2389	186.2254627137648	3.695452841935484	7772114	20201112_AG_SAF_WFNSFVIC_CPG_20150521_QE119_EPC18_USDAY55364_POS_MSMS-v2_C2B_noPhage-2hrs_B__238.mzML	nophage-2hrs	exctrl-na	20201112_AG_SAF_WFNSFVIC_CPG_20150521_QE119_EPC18_USDAY55364_nobadfiles	positive	Tributylamine	0.833465	4	0.00389099	IMFACGCPASFAPR-UHFFFAOYSA-N	CCCCN(CCCC)CCCC	[[5.434400e+01 5.610850e+01 5.703380e+01 5.707020e+01 5.742880e+01 6.100740e+01 6.720510e+01 6.874690e+01 6.928320e+01 6.951760e+01 7.001250e+01 7.007370e+01 7.409640e+01 7.449480e+01 7.901780e+01 8.152040e+01 8.201380e+01 8.308550e+01 8.495960e+01 8.802130e+01 9.508560e+01 1.039743e+02 1.050333e+02 1.066598e+02 1.091010e+02 1.125512e+02 1.147442e+02 1.169516e+02 1.186640e+02 1.219849e+02 1.245601e+02 1.250500e+02 1.269990e+02 1.281431e+02 1.301589e+02 1.330678e+02 1.335381e+02 1.335565e+02 1.335657e+02 1.340573e+02 1.345733e+02 1.365601e+02 1.399960e+02 1.450194e+02 1.450293e+02 1.450539e+02 1.455845e+02 1.460383e+02 1.460857e+02 1.545864e+02 1.639543e+02 1.660284e+02 1.851190e+02 1.862255e+02 1.871305e+02 1.872290e+02 2.042834e+02 2.219443e+02 3.068049e+02] [2.000000e+03 1.800000e+03 2.000000e+03 1.800000e+04 1.700000e+03 2.900000e+03 2.000000e+03 1.900000e+03 2.000000e+03 2.000000e+03 1.500000e+04 1.900000e+03 2.600000e+04 1.900000e+03 5.400000e+03 2.500000e+03 2.600000e+03 1.900000e+03 9.700000e+03 3.100000e+03 3.200000e+03 4.000000e+04 9.700000e+03 2.300000e+03 1.100000e+04 4.700000e+03 2.500000e+03 3.000000e+03 2.400000e+03 2.500000e+04 5.000000e+03 2.200000e+03 3.500000e+03 1.000000e+04 1.900000e+05 2.900000e+03 2.700000e+03 3.300000e+03 2.700000e+03 3.600000e+03 4.500000e+03 3.100000e+03 3.200000e+03 7.900000e+03 5.200000e+03 3.000000e+03 4.900000e+03 4.600000e+03 2.500000e+03 2.800000e+03 3.000000e+03 4.400000e+03 2.800000e+04 3.800000e+06 3.900000e+03 2.000000e+05 2.500000e+03 2.500000e+03 2.300000e+03]]	EPC18	186.01752169843763	-0.0175217	-0.225463	B	8.21317e+06	8966970	7772114	7381747.655983832	9044593.844016168	4	261252.82699527068	nophage	2	3.0928705427279765e-19	0.17637324608869975	0.33768320785233263
2389	186.2254627137648	3.695452841935484	8.11758e+06	20201112_AG_SAF_WFNSFVIC_CPG_20150521_QE119_EPC18_USDAY55364_POS_MSMS-v2_C2D_noPhage-2hrs_D__190.mzML	nophage-2hrs	exctrl-na	20201112_AG_SAF_WFNSFVIC_CPG_20150521_QE119_EPC18_USDAY55364_nobadfiles	positive	Tributylamine	0.833465	4	0.00389099	IMFACGCPASFAPR-UHFFFAOYSA-N	CCCCN(CCCC)CCCC	[[5.434400e+01 5.610850e+01 5.703380e+01 5.707020e+01 5.742880e+01 6.100740e+01 6.720510e+01 6.874690e+01 6.928320e+01 6.951760e+01 7.001250e+01 7.007370e+01 7.409640e+01 7.449480e+01 7.901780e+01 8.152040e+01 8.201380e+01 8.308550e+01 8.495960e+01 8.802130e+01 9.508560e+01 1.039743e+02 1.050333e+02 1.066598e+02 1.091010e+02 1.125512e+02 1.147442e+02 1.169516e+02 1.186640e+02 1.219849e+02 1.245601e+02 1.250500e+02 1.269990e+02 1.281431e+02 1.301589e+02 1.330678e+02 1.335381e+02 1.335565e+02 1.335657e+02 1.340573e+02 1.345733e+02 1.365601e+02 1.399960e+02 1.450194e+02 1.450293e+02 1.450539e+02 1.455845e+02 1.460383e+02 1.460857e+02 1.545864e+02 1.639543e+02 1.660284e+02 1.851190e+02 1.862255e+02 1.871305e+02 1.872290e+02 2.042834e+02 2.219443e+02 3.068049e+02] [2.000000e+03 1.800000e+03 2.000000e+03 1.800000e+04 1.700000e+03 2.900000e+03 2.000000e+03 1.900000e+03 2.000000e+03 2.000000e+03 1.500000e+04 1.900000e+03 2.600000e+04 1.900000e+03 5.400000e+03 2.500000e+03 2.600000e+03 1.900000e+03 9.700000e+03 3.100000e+03 3.200000e+03 4.000000e+04 9.700000e+03 2.300000e+03 1.100000e+04 4.700000e+03 2.500000e+03 3.000000e+03 2.400000e+03 2.500000e+04 5.000000e+03 2.200000e+03 3.500000e+03 1.000000e+04 1.900000e+05 2.900000e+03 2.700000e+03 3.300000e+03 2.700000e+03 3.600000e+03 4.500000e+03 3.100000e+03 3.200000e+03 7.900000e+03 5.200000e+03 3.000000e+03 4.900000e+03 4.600000e+03 2.500000e+03 2.800000e+03 3.000000e+03 4.400000e+03 2.800000e+04 3.800000e+06 3.900000e+03 2.000000e+05 2.500000e+03 2.500000e+03 2.300000e+03]]	EPC18	186.01752169843763	-0.0175217	-0.225463	D	8.21317e+06	8966970	7772114	7381747.655983832	9044593.844016168	4	261252.82699527068	nophage	2	3.0928705427279765e-19	0.17637324608869975	0.33768320785233263
